# Aberrant medial entorhinal cortex dynamics link tau pathology to spatial memory impairment

**DOI:** 10.64898/2025.12.30.696887

**Authors:** Taylor J. Malone, Kyle Cekada, Jean Tyan, Lujia Chen, Garret Wang, Yi Gu

## Abstract

Tau pathology in the entorhinal cortex (EC) is associated with spatial memory decline in aging and early-stage Alzheimer’s disease, but its impact on EC computations during learning is not well understood. We performed longitudinal two-photon calcium imaging of layer 2 excitatory neurons in the medial EC (MEC) of PS19 tauopathy mice over 10 days of an operant spatial learning task. Male PS19 mice showed marked learning impairments accompanied by dysregulated MEC activity and unstable spatial coding. Their activity also showed weakened representations in cue-poor relative to cue-rich regions, correlated with attenuated speed modulation. These changes suggest that impaired path integration destabilizes MEC spatial maps, leading to impaired spatial memory. In contrast, female PS19 mice exhibited only mild behavioral and neural deficits despite a comparable tau burden, suggesting sex-specific resilience. Among MEC cell types, pyramidal cells accumulated more phosphorylated tau than stellate cells and displayed the most severe functional disruption, linking cellular tau load to circuit dysfunction. Finally, general linear models of MEC activity reliably predicted learning performance, highlighted particularly strong contributions from non-grid and pyramidal cells, and accurately classified PS19 versus wild-type mice. These findings identify aberrant MEC dynamics as a key circuit mechanism underlying tau-related spatial memory deficits and point to early diagnostic and circuit-targeted therapeutic strategies.

## Supplemental Table 1 for "Aberrant medial entorhinal cortex dynamics link tau pathology to spatial memory impairment"

### Sheet: Statistics Table
	Figure	Panel	Comparison	p value	Statistical Test	Test statistics	N	Effect Size	Confidience Interval	Degrees of Freedom
	1	C	Young, Old, PS19	p=0.17, 0.011, 0.00073'	'two-tailed unpaired Students t-test'	t=-1.4, -2.8, -3.8'	n=4,17; 8,15; 17,15 mice'	d=-0.75, -1.2, -1.3'	CI=-1.8,0.33; -2.1,-0.26; -2,-0.54'	'df=19, 21, 30'
		D	Male, Female, Old	'p=0.029, 0.0085, 0.24'	'two-tailed unpaired Students t-test'	't=-2.4, -3.4, -1.2'	'n=11,10; 6,5; 10,5 mice'	'd=-0.99, -1.9, -0.63'	'CI=-1.9,-0.097; -3.2,-0.45; -1.7,0.42'	'df=19, 9, 13'
		E		'p=0.33'	'two-tailed unpaired Students t-test'	't=1'	'n=10,5 mice'	'd=0.52'	'CI=-0.52,1.5'	'df=13'
		G		'p=0.00026'	'two-tailed paired Students t-test'	't=-4.2'	'n=28 FOV'	'd=-1'	'CI=-1.7,-0.5'	'df=27'
		H	Male, Female	'p=0.011, 0.00037'	'two-tailed paired Students t-test'	't=-2.9, -5.5'	'n=18,18; 10,10 FOV'	'd=-0.93, -1.2'	'CI=-1.8,-0.22; -2.2,-0.58'	'df=17, 9'
			Stellate, Pyramidal	'p=0.56, 0.89'	'two-tailed unpaired Students t-test'	't=-0.6, -0.14'	'n=18,10; 18,10 FOV'	'd=-0.23, -0.055'	'CI=-0.98,0.53; -0.81,0.7'	'df=26, 26'
		I	Stellate, Pyramidal	'p=0.24, 0.0013'	'two-tailed paired Students t-test'	't=1.2, 3.3'	'n=45,36; 92,43 cells'	'd=0.26, 0.6'	'CI=-0.17,0.7; 0.23,0.97'	'df=79, 133'
		J	See Figure 1H
		K	See Figure 1I
		N	All mice: ANOVA	'p=0.0013'	'two-way repeated measures ANOVA'	'F=14'	'n=10,11 mice'	'eta=0.22'	'CI=0.066,0.45'	'df=1'
			All mice: Multiple Comparisons (left to right, significant only)	'p=0.049, 0.047, 0.017, 0.045, 0.045, '	'two-tailed unpaired Students t-test, Bonferroni-Holm correction for mutiple comparsions'	't=3, 3.1, 3.6, 3.1, 3.2, '	'n=10,11; 10,11; 10,11; 10,11; 10,11; mice'	'd=1.2, 1.3, 1.5, 1.3, 1.3, '	'CI=0.32,2.1; 0.37,2.2; 0.56,2.5; 0.35,2.2; 0.39,2.2; '	'df=19, 19, 19, 19, 19, '
			Male mice: ANOVA	'p=0.0096'	'two-way repeated measures ANOVA'	'F=11'	'n=4,7 mice'	'eta=0.31'	'CI=0.11,0.64'	'df=1'
			Male mice: Multiple Comparisons (left to right, significant only)	No significant comparisons
			Female mice: ANOVA	'p=0.15'	'two-way repeated measures ANOVA'	'F=2.5'	'n=6,4 mice'	'eta=0.087'	'CI=0.00063,0.34'	'df=1'
			Female mice: Multiple Comparisons (left to right, significant only)	No significant comparisons
		O	All mice: ANOVA	'p=0.019'	'two-way repeated measures ANOVA'	'F=6.5'	'n=10,11 mice'	'eta=0.13'	'CI=0.01,0.37'	'df=1'
			All mice: Multiple Comparisons (left to right, significant only)	No significant comparisons
			Male mice: ANOVA	'p=0.033'	'two-way repeated measures ANOVA'	'F=6.3'	'n=4,7 mice'	'eta=0.22'	'CI=0.034,0.58'	'df=1'
			Male mice: Multiple Comparisons (left to right, significant only)	No significant comparisons
			Female mice: ANOVA	'p=0.47'	'two-way repeated measures ANOVA'	'F=0.58'	'n=6,4 mice'	'eta=0.03'	'CI=9.2e-05,0.28'	'df=1'
			Female mice: Multiple Comparisons (left to right, significant only)	No significant comparisons
		P	See Figure 1N
		Q	See Figure 1O
	S1	A		'p=0.088'	'two-tailed paired Students t-test'	't=-1.8'	'n=28 FOV'	'd=-0.6'	'CI=-1.4,0.1'	'df=27'
		B		'p=0.52'	'two-tailed unpaired Students t-test'	't=0.65'	'n=18,10 FOV'	'd=0.25'	'CI=-0.51,1'	'df=26'
		C	Male, Female	'p=0.2, 0.25'	'two-tailed paired Students t-test'	't=-1.3, -1.2'	'n=18,18; 10,10 FOV'	'd=-0.57, -0.61'	'CI=-1.6,0.34; -2,0.53'	'df=17, 9'
			Stellate, Pyramidal	'p=0.64, 0.93'	'two-tailed unpaired Students t-test'	't=-0.48, -0.084'	'n=18,10; 18,10 FOV'	'd=-0.18, -0.032'	'CI=-0.93,0.57; -0.78,0.72'	'df=26, 26'
		D		'p=0.61'	'two-tailed unpaired Students t-test'	't=0.52'	'n=18,10 FOV'	'd=0.2'	'CI=-0.55,0.95'	'df=26'
		E		p=9.5e-14	Log-rank test for Kaplan-Meier survival functions	z=7.45	n=96,208 mice	Mantel Haenszel Hazard ratio=0.17	CI=0.11,0.27	df=1
		F		'p=0.64'	'two-tailed unpaired Students t-test'	't=0.47'	'n=10,11 mice'	'd=0.2'	'CI=-0.63,1'	'df=19'
		G	Stellate, Pyramidal	'p=0.22, 0.5'	'two-tailed unpaired Students t-test'	't=1.3, 0.68'	'n=8,10; 8,10 mice'	'd=0.57, 0.31'	'CI=-0.34,1.5; -0.59,1.2'	'df=16, 16'
		H	Male: Stellate, Pyramidal	'p=0.44, 0.45'	'two-tailed unpaired Students t-test'	't=0.81, 0.78'	'n=4,7; 4,7 mice'	'd=0.46, 0.45'	'CI=-0.69,1.6; -0.71,1.6'	'df=9, 9'
			Female :Stellate, Pyramidal	'p=0.13, 0.73'	'two-tailed unpaired Students t-test'	't=1.8, 0.36'	'n=4,3; 4,3 mice'	'd=1.2, 0.23'	'CI=-0.32,2.6; -1,1.5'	'df=5, 5'
		I	FE, NE	'p=0.16, NaN'	'two-tailed unpaired Students t-test'	't=1.5, NaN'	'n=10,11; 10,11 mice'	'd=0.62, NaN'	'CI=-0.24,1.5; NaN,NaN'	'df=19, 19'
		J	FE, NE	'p=0.015, 0.37'	'two-tailed unpaired Students t-test'	't=-2.7, 0.92'	'n=10,11; 10,11 mice'	'd=-1.1, 0.39'	'CI=-2,-0.21; -0.45,1.2'	'df=19, 19'
	S2	A	All: Baseline and Plateau	p=0.63	extra sum-of-squares F test	F=0.48	n=10 days	f2=0.069		df=2, 14
			All: K	p<0.0001	extra sum-of-squares F test	F=4.3e+02	n=10 days	f2=24		df=1, 18
			Male: Baseline and Plateau	p=0.13	extra sum-of-squares F test	F=2.4	n=10 days	f2=0.34		df=2, 14
			Male: K	p<0.0001	extra sum-of-squares F test	F=5.2e+02	n=10 days	f2=29		df=1, 18
			Female: Baseline and Plateau		not performed as simpler model fits data better
			Female: K	p<0.0001	extra sum-of-squares F test	F=28	n=10 days	f2=1.6		df=1, 18
		B	All, Male, Female	'p=0.011, 0.25, 0.051'	'two-tailed unpaired Students t-test'	't=-2.8, -1.3, -2.2'	'n=10,11; 6,4; 4,7 mice'	'd=-1.2, -0.73, -1.3'	'CI=-2.1,-0.26; -1.9,0.49; -2.5,0.0059'	'df=19, 8, 9'
		C		'p=4e-99'	'two-tailed Pearson linear correlation'	'r=0.94'	'n=210 behavior sessions'	'r^2=0.88'	'CI=0.85,0.91'	'df=208'
		D	All mice: ANOVA	'p=0.18'	'two-way repeated measures ANOVA'	'F=2'	'n=10,11 mice'	'eta=0.058'	'CI=0.00024,0.28'	'df=1'
			All mice: Multiple Comparisons (left to right, significant only)	No significant comparisons
			Male mice: ANOVA	'p=0.91'	'two-way repeated measures ANOVA'	'F=0.015'	'n=4,7 mice'	'eta=0.0011'	'CI=5.9e-05,0.26'	'df=1'
			Male mice: Multiple Comparisons (left to right, significant only)	No significant comparisons
			Female mice: ANOVA	'p=0.13'	'two-way repeated measures ANOVA'	'F=2.9'	'n=6,4 mice'	'eta=0.14'	'CI=0.0021,0.47'	'df=1'
			Female mice: FE	'p=0.027'	'two-tailed unpaired Students t-test'	't=2.7'	'n=6,4 mice'	'd=1.6'	'CI=0.17,2.9'	'df=8'
			Female mice: NE Multiple Comparisons (left to right, significant only)	'p=0.05, '	'two-tailed unpaired Students t-test, Bonferroni-Holm correction for mutiple comparsions'	't=3.8, '	'n=6,4; mice'	'd=2.2, '	'CI=0.63,3.8; '	'df=8, '
		E	All mice: ANOVA	'p=0.0016'	'two-way repeated measures ANOVA'	'F=13'	'n=10,11 mice'	'eta=0.19'	'CI=0.074,0.34'	'df=1'
			All mice: Multiple Comparisons (left to right, significant only)	'p=0.046, 0.032, '	'two-tailed unpaired Students t-test, Bonferroni-Holm correction for mutiple comparsions'	't=3.2, 3.4, '	'n=10,11; 10,11; mice'	'd=1.3, 1.4, '	'CI=0.39,2.2; 0.47,2.3; '	'df=19, 19, '
			Male mice: ANOVA	'p=0.025'	'two-way repeated measures ANOVA'	'F=7.3'	'n=4,7 mice'	'eta=0.24'	'CI=0.11,0.45'	'df=1'
			Male mice: Multiple Comparisons (left to right, significant only)	No significant comparisons
			Female mice: ANOVA	'p=0.065'	'two-way repeated measures ANOVA'	'F=4.6'	'n=6,4 mice'	'eta=0.09'	'CI=0.0025,0.26'	'df=1'
			Female mice: Multiple Comparisons (left to right, significant only)	No significant comparisons
		F	All mice: ANOVA	'p=0.061'	'two-way repeated measures ANOVA'	'F=4'	'n=10,11 mice'	'eta=0.12'	'CI=0.0032,0.38'	'df=1'
			All mice: FE	'p=0.011'	'two-tailed unpaired Students t-test'	't=-2.8'	'n=10,11 mice'	'd=-1.2'	'CI=-2.1,-0.26'	'df=19'
			All mice: Multiple Comparisons (left to right, significant only)	No significant comparisons
			Male mice: ANOVA	'p=0.41'	'two-way repeated measures ANOVA'	'F=0.74'	'n=4,7 mice'	'eta=0.053'	'CI=0.00015,0.41'	'df=1'
			Male mice: Multiple Comparisons (left to right, significant only)	No significant comparisons
			Female mice: ANOVA	'p=0.09'	'two-way repeated measures ANOVA'	'F=3.7'	'n=6,4 mice'	'eta=0.22'	'CI=0.0027,0.64'	'df=1'
			Female mice: Multiple Comparisons (left to right, significant only)	No significant comparisons
		G	All mice: ANOVA	'p=0.18'	'ordinary two-way ANOVA'	'F=1.8'	'n=5,5; 9,9; 9,9; 9,9; 7,7; 7,7; 8,8; 10,10; 8,8; 10,10 mice'	'eta=0.011'	'CI=4.1e-05,0.061'	'df=1'
			All mice: Multiple Comparisons (left to right, significant only)	No significant comparisons
			Male mice: ANOVA	'p=0.67'	'ordinary two-way ANOVA'	'F=0.18'	'n=3,3; 4,4; 4,4; 4,4; 4,4; 4,4; 4,4; 4,4; 4,4; 4,4 mice'	'eta=0.0025'	'CI=1.5e-05,0.064'	'df=1'
			Male mice: Multiple Comparisons (left to right, significant only)	No significant comparisons
			Female mice: ANOVA	'p=0.59'	'ordinary two-way ANOVA'	'F=0.3'	'n=2,2; 2,2; 3,3; 3,3; 2,2; 2,2; 3,3; 4,4; 2,2; 4,4 mice'	'eta=0.0067'	'CI=2.9e-05,0.12'	'df=1'
			Female mice: Multiple Comparisons (left to right, significant only)	No significant comparisons
		H	All mice: ANOVA	'p=6.4e-12'	'ordinary two-way ANOVA'	'F=56'	'n=5,5; 9,9; 9,9; 9,9; 7,7; 7,7; 8,8; 10,10; 8,8; 10,10 mice'	'eta=0.22'	'CI=0.14,0.32'	'df=1'
			All mice: Multiple Comparisons (left to right, significant only)	'p=0.018, '	'two-tailed unpaired Students t-test, Bonferroni-Holm correction for mutiple comparsions'	't=3.9, '	'n=8,8; mice'	'd=1.8, '	'CI=0.66,2.9; '	'df=14, '
			Male mice: ANOVA	'p=2.5e-11'	'ordinary two-way ANOVA'	'F=68'	'n=3,3; 4,4; 4,4; 4,4; 4,4; 4,4; 4,4; 4,4; 4,4; 4,4 mice'	'eta=0.42'	'CI=0.28,0.58'	'df=1'
			Male mice: Multiple Comparisons (left to right, significant only)	'p=0.002, 0.0048, '	'two-tailed unpaired Students t-test, Bonferroni-Holm correction for mutiple comparsions'	't=8, 6.7, '	'n=4,4; 4,4; mice'	'd=4.9, 4.1, '	'CI=1.9,7.8; 1.5,6.7; '	'df=6, 6, '
			Female mice: ANOVA	'p=0.068'	'ordinary two-way ANOVA'	'F=3.6'	'n=2,2; 2,2; 3,3; 3,3; 2,2; 2,2; 3,3; 4,4; 2,2; 4,4 mice'	'eta=0.036'	'CI=0.0014,0.11'	'df=1'
			Female mice: Multiple Comparisons (left to right, significant only)	No significant comparisons
		I	All mice: ANOVA	'p=2.8e-09'	'ordinary two-way ANOVA'	'F=40'	'n=5,5; 9,9; 9,9; 9,9; 7,7; 7,7; 8,8; 10,10; 8,8; 10,10 mice'	'eta=0.17'	'CI=0.088,0.26'	'df=1'
			All mice: Multiple Comparisons (left to right, significant only)	'p=0.032, '	'two-tailed unpaired Students t-test, Bonferroni-Holm correction for mutiple comparsions'	't=3.6, '	'n=8,8; mice'	'd=1.7, '	'CI=0.55,2.8; '	'df=14, '
			Male mice: ANOVA	'p=1.4e-08'	'ordinary two-way ANOVA'	'F=44'	'n=3,3; 4,4; 4,4; 4,4; 4,4; 4,4; 4,4; 4,4; 4,4; 4,4 mice'	'eta=0.32'	'CI=0.19,0.48'	'df=1'
			Male mice: Multiple Comparisons (left to right, significant only)	'p=0.047, 0.005, '	'two-tailed unpaired Students t-test, Bonferroni-Holm correction for mutiple comparsions'	't=4.3, 6.8, '	'n=4,4; 4,4; mice'	'd=2.6, 4.2, '	'CI=0.7,4.5; 1.6,6.7; '	'df=6, 6, '
			Female mice: ANOVA	'p=0.11'	'ordinary two-way ANOVA'	'F=2.6'	'n=2,2; 2,2; 3,3; 3,3; 2,2; 2,2; 3,3; 4,4; 2,2; 4,4 mice'	'eta=0.032'	'CI=0.0006,0.12'	'df=1'
			Female mice: Multiple Comparisons (left to right, significant only)	No significant comparisons
	2	A		'p=0.034'	'two-tailed unpaired Students t-test'	't=-2.2'	'n=20,22 FOV'	'd=-0.67'	'CI=-1.3,-0.051'	'df=40'
		B	All, Stellate, Pyramidal	'p=0.065, 0.015, 0.44'	'two-tailed unpaired Students t-test'	't=-1.9, -2.5, -0.78'	'n=20,22; 20,22; 20,22 FOV'	'd=-0.58, -0.77, -0.24'	'CI=-1.2,0.035; -1.4,-0.15; -0.83,0.36'	'df=40, 40, 40'
		C		'p=0.036'	'two-tailed unpaired Students t-test'	't=2.2'	'n=20,22 FOV'	'd=0.66'	'CI=0.044,1.3'	'df=40'
		D	Male mice: ANOVA (pre-learning)	'p=2.5e-05'	two-tailed unpaired Students t-test'	't=4.2'	'n=636,1084 cells'	'd=0.21'	'CI=0.11,0.31'	'df=1718'
			Male mice: ANOVA (post-learning)	'p=0.031'	two-way repeated measures ANOVA'	'F=4.7'	'n=636,1084 cells'	'eta=0.0021'	'CI=3e-05,0.0078'	'df=1'
			WT Male mice: Temporal Correlation	'p=0.0071'	'two-tailed Pearson linear correlation'	'r=-0.79'	'n=10 days'	'r^2=0.62'	'CI=0.9,0.095'	'df=8'
			PS19 Male mice: Temporal Correlation	'p=4.7e-06'	'two-tailed Pearson linear correlation'	'r=-0.97'	'n=10 days'	'r^2=0.94'	'CI=0.99,0.75'	'df=8'
			Female mice: ANOVA (pre-learning)	'p=1.2e-05'	two-tailed unpaired Students t-test'	't=-4.4'	'n=554,533 cells'	'd=-0.27'	'CI=-0.39,-0.15'	'df=1085'
			Female mice: ANOVA (post-learning)	'p=4.5e-05'	'two-way repeated measures ANOVA'	'F=17'	'n=554,533 cells'	'eta=0.012'	'CI=0.0036,0.026'	'df=1'
			WT Female mice: Temporal Correlation	'p=0.45'	'two-tailed Pearson linear correlation'	'r=0.27'	'n=10 days'	'r^2=0.074'	'CI=0.19,0.59'	'df=8'
			PS19 Female mice: Temporal Correlation	'p=7.9e-05'	'two-tailed Pearson linear correlation'	'r=-0.93'	'n=10 days'	'r^2=0.87'	'CI=0.97,0.54'	'df=8'
		E	Male, Female	'p=0.044, 0.88'	'two-tailed unpaired Students t-test'	't=2, -0.15'	'n=636,1084; 554,533 cells'	'd=0.1, -0.0089'	'CI=0.0026,0.2; -0.13,0.11'	'df=1718, 1085'
		F	Stellate: Male, Female	'p=0.0015, 3.8e-05'	'two-tailed unpaired Students t-test'	't=3.2, -4.2'	'n=194,378; 129,186 cells'	'd=0.28, -0.48'	'CI=0.11,0.45; -0.7,-0.25'	'df=570, 313'
			Pyramidal: Male, Female	'p=0.1, 0.011'	'two-tailed unpaired Students t-test'	't=1.6, -2.7'	'n=38,46; 13,21 cells'	'd=0.36, -0.93'	'CI=-0.074,0.78; -1.6,-0.21'	'df=82, 32'
		G	Stellate: Male, Female	'p=0.017, 0.82'	'two-tailed unpaired Students t-test'	't=2.4, -0.23'	'n=194,378; 129,186 cells'	'd=0.21, -0.026'	'CI=0.037,0.38; -0.25,0.2'	'df=570, 313'
			Pyramidal: Male, Female	'p=0.72, 0.53'	'two-tailed unpaired Students t-test'	't=0.37, 0.63'	'n=38,46; 13,21 cells'	'd=0.079, 0.22'	'CI=-0.35,0.51; -0.46,0.89'	'df=82, 32'
		H	Grid, Cue, Speed, Uncategorized	'p=0.67, 0.59, 0.21, 0.97'	'two-tailed unpaired Students t-test'	't=0.43, -0.54, 1.3, -0.037'	'n=8,14; 8,14; 8,14; 8,14 FOV'	'd=0.19, -0.23, 0.55, -0.016'	'CI=-0.65,1; -1.1,0.61; -0.31,1.4; -0.85,0.82'	'df=20, 20, 20, 20'
		I	Grid, Cue, Speed, Uncategorized	'p=0.94, 0.93, 0.84, 0.68'	'two-tailed unpaired Students t-test'	't=-0.072, -0.087, 0.21, -0.42'	'n=12,8; 12,8; 12,8; 12,8 FOV'	'd=-0.032, -0.038, 0.092, -0.18'	'CI=-0.89,0.83; -0.89,0.82; -0.77,0.95; -1,0.68'	'df=18, 18, 18, 18'
		J	Male mice: ANOVA	'p=9.9e-23'	linear mixed-effects model'	'F=99'	'n=636,1084 cells'	'eta=0.054'	'CI=0.041,0.074'	'df=1,1733'
			WT Male mice: Temporal Correlation	'p=0.00087'	'two-tailed Pearson linear correlation'	'r=0.88'	'n=10 days'	'r^2=0.77'	'CI=0.3,0.94'	'df=8'
			PS19 Male mice: Temporal Correlation	'p=0.91'	'two-tailed Pearson linear correlation'	'r=-0.043'	'n=10 days'	'r^2=0.0018'	'CI=0.43,0.36'	'df=8'
			Female mice: ANOVA	'p=0.32'	'linear mixed-effects model'	'F=1'	'n=554,533 cells'	'eta=0.00092'	'CI=3.9e-06,0.0046'	'df=1,1085'
			WT Female mice: Temporal Correlation	'p=0.0057'	'two-tailed Pearson linear correlation'	'r=0.8'	'n=10 days'	'r^2=0.64'	'CI=0.11,0.9'	'df=8'
			PS19 Female mice: Temporal Correlation	'p=0.052'	'two-tailed Pearson linear correlation'	'r=0.63'	'n=10 days'	'r^2=0.39'	'CI=2.2e-05,0.81'	'df=8'
		K	Male, Female	'p=1.2e-23, 0.32'	'two-tailed unpaired Students t-test'	't=10, 1'	'n=636,1084; 554,533 cells'	'd=0.51, 0.061'	'CI=0.41,0.61; -0.058,0.18'	'df=1718, 1085'
		L	See Figure S4D
		N	Male mice: ANOVA	'p=0.084'	'linear mixed-effects model'	'F=3'	'n=636,1084 cells'	'eta=0.0017'	'CI=3.2e-05,0.0063'	'df=1,1722'
			WT Male mice: Temporal Correlation	'p=0.0029'	'two-tailed Pearson linear correlation'	'r=0.83'	'n=10 days'	'r^2=0.69'	'CI=0.18,0.92'	'df=8'
			PS19 Male mice: Temporal Correlation	'p=0.013'	'two-tailed Pearson linear correlation'	'r=0.75'	'n=10 days'	'r^2=0.56'	'CI=0.049,0.88'	'df=8'
			Female mice: ANOVA	'p=6.8e-08'	'linear mixed-effects model'	'F=30'	'n=554,533 cells'	'eta=0.027'	'CI=0.014,0.042'	'df=1,1083'
			WT Female mice: Temporal Correlation	'p=0.0053'	'two-tailed Pearson linear correlation'	'r=0.8'	'n=10 days'	'r^2=0.64'	'CI=0.12,0.9'	'df=8'
			PS19 Female mice: Temporal Correlation	'p=0.12'	'two-tailed Pearson linear correlation'	'r=0.53'	'n=10 days'	'r^2=0.28'	'CI=0.024,0.75'	'df=8'
		O	Male, Female	'p=0.1, 6e-08'	'two-tailed unpaired Students t-test'	't=1.6, 5.5'	'n=636,1084; 554,533 cells'	'd=0.082, 0.33'	'CI=-0.016,0.18; 0.21,0.45'	'df=1718, 1085'
		P	See Figure S4H
	S3	E	Male, Female	'p=0.1, 0.38'	'two-tailed unpaired Students t-test'	't=-1.7, -0.91'	'n=8,14; 12,8 FOV'	'd=-0.73, -0.4'	'CI=-1.6,0.15; -1.3,0.47'	'df=20, 18'
		F		'p=0.29, 0.11, 0.96'	'two-tailed unpaired Students t-test'	't=-1.1, -1.7, 0.055'	'n=8,14; 8,14; 8,14 FOV'	'd=-0.46, -0.72, 0.023'	'CI=-1.3,0.39; -1.6,0.15; -0.81,0.86'	'df=20, 20, 20'
		G		'p=0.31, 0.2, 0.33'	'two-tailed unpaired Students t-test'	't=-1, -1.3, -1'	'n=12,8; 12,8; 12,8 FOV'	'd=-0.45, -0.58, -0.44'	'CI=-1.3,0.42; -1.4,0.31; -1.3,0.43'	'df=18, 18, 18'
		H	Male	'p=0.33'	'two-tailed unpaired Students t-test'	't=0.99'	'n=8,14 FOV'	'd=0.42'	'CI=-0.43,1.3'	'df=20'
			Female	'p=0.14'	'two-tailed unpaired Students t-test'	't=1.6'	'n=12,8 FOV'	'd=0.68'	'CI=-0.21,1.6'	'df=18'
		I	Male mice: ANOVA (pre-learning)	'p=0.0015'	'two-tailed unpaired Students t-test'	't=3.2'	'n=194,378 cells'	'd=0.28'	'CI=0.11,0.45'	'df=570'
			Male mice: ANOVA (post-learning)	'p=0.017'	'two-way repeated measures ANOVA'	'F=5.7'	'n=194,378 cells'	'eta=0.0077'	'CI=0.0002,0.027'	'df=1'
			WT Male mice: Temporal Correlation	'p=0.059'	'two-tailed Pearson linear correlation'	'r=-0.61'	'n=10 days'	'r^2=0.38'	'CI=0.8,0.00073'	'df=8'
			PS19 Male mice: Temporal Correlation	'p=0.00034'	'two-tailed Pearson linear correlation'	'r=-0.9'	'n=10 days'	'r^2=0.82'	'CI=0.95,0.4'	'df=8'
			Female mice: ANOVA (pre-learning)	'p=3.8e-05'	'two-tailed unpaired Students t-test'	't=-4.2'	'n=129,186 cells'	'd=-0.48'	'CI=-0.7,-0.25'	'df=313'
			Female mice: ANOVA (post-learning)	'p=0.82'	'two-way repeated measures ANOVA'	'F=0.054'	'n=129,186 cells'	'eta=0.00014'	'CI=3.3e-06,0.014'	'df=1'
			WT Female mice: Temporal Correlation	'p=0.22'	'two-tailed Pearson linear correlation'	'r=-0.43'	'n=10 days'	'r^2=0.18'	'CI=0.69,0.078'	'df=8'
			PS19 Female mice: Temporal Correlation	'p=0.00016'	'two-tailed Pearson linear correlation'	'r=-0.92'	'n=10 days'	'r^2=0.85'	'CI=0.96,0.48'	'df=8'
		J	Male mice: ANOVA (pre-learning)	'p=0.1'	'two-tailed unpaired Students t-test'	't=1.6'	'n=38,46 cells'	'd=0.36'	'CI=-0.074,0.78'	'df=82'
			Male mice: ANOVA (post-learning)	'p=0.72'	'two-way repeated measures ANOVA'	'F=0.13'	'n=38,46 cells'	'eta=0.0013'	'CI=1.2e-05,0.055'	'df=1'
			WT Male mice: Temporal Correlation	'p=0.025'	'two-tailed Pearson linear correlation'	'r=-0.7'	'n=10 days'	'r^2=0.48'	'CI=0.85,0.014'	'df=8'
			PS19 Male mice: Temporal Correlation	'p=0.013'	'two-tailed Pearson linear correlation'	'r=-0.75'	'n=10 days'	'r^2=0.56'	'CI=0.88,0.05'	'df=8'
			Female mice: ANOVA (pre-learning)	'p=0.011'	'two-tailed unpaired Students t-test'	't=-2.7'	'n=13,21 cells'	'd=-0.93'	'CI=-1.6,-0.21'	'df=32'
			Female mice: ANOVA (post-learning)	'p=0.53'	'two-way repeated measures ANOVA'	'F=0.4'	'n=13,21 cells'	'eta=0.01'	'CI=4.3e-05,0.14'	'df=1'
			WT Female mice: Temporal Correlation	'p=0.79'	'two-tailed Pearson linear correlation'	'r=-0.095'	'n=10 days'	'r^2=0.009'	'CI=0.47,0.32'	'df=8'
			PS19 Female mice: Temporal Correlation	'p=1.4e-05'	'two-tailed Pearson linear correlation'	'r=-0.96'	'n=10 days'	'r^2=0.92'	'CI=0.98,0.68'	'df=8'
		K	Stellate: Male, Female	'p=0.071, 0.063'	'two-tailed unpaired Students t-test'	't=1.8, -1.9'	'n=194,378; 129,186 cells'	'd=0.16, -0.21'	'CI=-0.014,0.33; -0.44,0.012'	'df=570, 313'
			Pyramidal: Male, Female	'p=0.67, 0.53'	'two-tailed unpaired Students t-test'	't=0.43, -0.63'	'n=38,46; 13,21 cells'	'd=0.094, -0.22'	'CI=-0.33,0.52; -0.89,0.46'	'df=82, 32'
	S4	A	Male mice: ANOVA	'p=5.3e-07'	'linear mixed-effects model'	'F=25'	'n=636,1084 cells'	'eta=0.014'	'CI=0.007,0.028'	'df=1,1729'
			WT Male mice: Temporal Correlation	'p=0.84'	'two-tailed Pearson linear correlation'	'r=0.075'	'n=10 days'	'r^2=0.0056'	'CI=0.34,0.45'	'df=8'
			PS19 Male mice: Temporal Correlation	'p=0.18'	'two-tailed Pearson linear correlation'	'r=-0.46'	'n=10 days'	'r^2=0.21'	'CI=0.72,0.056'	'df=8'
			Female mice: ANOVA	'p=0.064'	'linear mixed-effects model'	'F=3.4'	'n=554,533 cells'	'eta=0.0032'	'CI=0.00014,0.0077'	'df=1,1085'
			WT Female mice: Temporal Correlation	'p=0.03'	'two-tailed Pearson linear correlation'	'r=-0.68'	'n=10 days'	'r^2=0.47'	'CI=0.84,0.0086'	'df=8'
			PS19 Female mice: Temporal Correlation	'p=0.77'	'two-tailed Pearson linear correlation'	'r=0.1'	'n=10 days'	'r^2=0.011'	'CI=0.32,0.47'	'df=8'
		B	Male mice: ANOVA	'p=1.3e-15'	'linear mixed-effects model'	'F=65'	'n=613,1064 cells'	'eta=0.035'	'CI=0.02,0.049'	'df=1,1770'
			WT Male mice: Temporal Correlation	'p=0.0012'	'two-tailed Pearson linear correlation'	'r=0.87'	'n=10 days'	'r^2=0.75'	'CI=0.27,0.94'	'df=8'
			PS19 Male mice: Temporal Correlation	'p=0.78'	'two-tailed Pearson linear correlation'	'r=-0.1'	'n=10 days'	'r^2=0.01'	'CI=0.47,0.32'	'df=8'
			Female mice: ANOVA	'p=0.32'	'linear mixed-effects model'	'F=1'	'n=536,521 cells'	'eta=0.0009'	'CI=5.1e-07,0.0045'	'df=1,1107'
			WT Female mice: Temporal Correlation	'p=0.058'	'two-tailed Pearson linear correlation'	'r=0.62'	'n=10 days'	'r^2=0.38'	'CI=0.00049,0.81'	'df=8'
			PS19 Female mice: Temporal Correlation	'p=0.044'	'two-tailed Pearson linear correlation'	'r=0.64'	'n=10 days'	'r^2=0.42'	'CI=0.00065,0.82'	'df=8'
		C	Male mice: ANOVA	'p=1.1e-05'	'linear mixed-effects model'	'F=19'	'n=511,1016 cells'	'eta=0.012'	'CI=0.0042,0.02'	'df=1,1635'
			WT Male mice: Temporal Correlation	'p=0.00072'	'two-tailed Pearson linear correlation'	'r=-0.88'	'n=10 days'	'r^2=0.78'	'CI=0.94,0.32'	'df=8'
			PS19 Male mice: Temporal Correlation	'p=0.66'	'two-tailed Pearson linear correlation'	'r=-0.16'	'n=10 days'	'r^2=0.025'	'CI=0.51,0.27'	'df=8'
			Female mice: ANOVA	'p=0.089'	'linear mixed-effects model'	'F=2.9'	'n=445,480 cells'	'eta=0.0029'	'CI=0.00015,0.013'	'df=1,988'
			WT Female mice: Temporal Correlation	'p=0.0056'	'two-tailed Pearson linear correlation'	'r=-0.8'	'n=10 days'	'r^2=0.64'	'CI=0.9,0.12'	'df=8'
			PS19 Female mice: Temporal Correlation	'p=0.14'	'two-tailed Pearson linear correlation'	'r=-0.5'	'n=10 days'	'r^2=0.25'	'CI=0.74,0.035'	'df=8'
		D	Stellate: Male, Female	'p=3.9e-13, 0.47'	'two-tailed unpaired Students t-test'	't=7.4, -0.72'	'n=194,378; 129,186 cells'	'd=0.66, -0.082'	'CI=0.48,0.83; -0.31,0.14'	'df=570, 313'
			Pyramidal: Male, Female	'p=0.0017, 0.36'	'two-tailed unpaired Students t-test'	't=3.2, 0.93'	'n=38,46; 13,21 cells'	'd=0.7, 0.32'	'CI=0.26,1.1; -0.36,1'	'df=82, 32'
		E	Grid: Male, Female	'p=6e-14, 0.18'	'two-tailed unpaired Students t-test'	't=7.6, -1.3'	'n=300,479; 226,230 cells'	'd=0.56, -0.13'	'CI=0.42,0.71; -0.31,0.058'	'df=777, 454'
			Non-Grid: Male, Female	'p=2.4e-20, 2e-05'	'two-tailed unpaired Students t-test'	't=9.5, 4.3'	'n=336,605; 328,303 cells'	'd=0.64, 0.34'	'CI=0.51,0.78; 0.18,0.5'	'df=939, 629'
		F	Male mice: ANOVA	'p=5.9e-08'	'linear mixed-effects model'	'F=30'	'n=636,1084 cells'	'eta=0.017'	'CI=0.0079,0.031'	'df=1,1719'
			WT Male mice: Temporal Correlation	'p=0.91'	'two-tailed Pearson linear correlation'	'r=0.041'	'n=10 days'	'r^2=0.0017'	'CI=0.36,0.43'	'df=8'
			PS19 Male mice: Temporal Correlation	'p=0.0011'	'two-tailed Pearson linear correlation'	'r=-0.87'	'n=10 days'	'r^2=0.75'	'CI=0.94,0.28'	'df=8'
			Female mice: ANOVA	'p=2.1e-05'	'linear mixed-effects model'	'F=18'	'n=554,533 cells'	'eta=0.017'	'CI=0.0058,0.031'	'df=1,1085'
			WT Female mice: Temporal Correlation	'p=0.017'	'two-tailed Pearson linear correlation'	'r=0.73'	'n=10 days'	'r^2=0.53'	'CI=0.034,0.87'	'df=8'
			PS19 Female mice: Temporal Correlation	'p=0.00041'	'two-tailed Pearson linear correlation'	'r=-0.9'	'n=10 days'	'r^2=0.81'	'CI=0.95,0.38'	'df=8'
		G	Male mice: ANOVA	'p=0.01'	'linear mixed-effects model'	'F=6.7'	'n=636,1084 cells'	'eta=0.0039'	'CI=0.0015,0.011'	'df=1,1719'
			WT Male mice: Temporal Correlation	'p=0.017'	'two-tailed Pearson linear correlation'	'r=-0.73'	'n=10 days'	'r^2=0.53'	'CI=0.87,0.034'	'df=8'
			PS19 Male mice: Temporal Correlation	'p=0.0036'	'two-tailed Pearson linear correlation'	'r=-0.82'	'n=10 days'	'r^2=0.67'	'CI=0.91,0.16'	'df=8'
			Female mice: ANOVA	'p=1.6e-12'	'linear mixed-effects model'	'F=51'	'n=554,533 cells'	'eta=0.045'	'CI=0.029,0.063'	'df=1,1085'
			WT Female mice: Temporal Correlation	'p=0.21'	'two-tailed Pearson linear correlation'	'r=-0.44'	'n=10 days'	'r^2=0.19'	'CI=0.7,0.071'	'df=8'
			PS19 Female mice: Temporal Correlation	'p=0.0012'	'two-tailed Pearson linear correlation'	'r=-0.87'	'n=10 days'	'r^2=0.75'	'CI=0.94,0.27'	'df=8'
		H	Stellate: Male, Female	'p=0.39, 3.6e-05'	'two-tailed unpaired Students t-test'	't=-0.87, 4.2'	'n=194,378; 129,186 cells'	'd=-0.076, 0.48'	'CI=-0.25,0.097; 0.25,0.71'	'df=570, 313'
			Pyramidal: Male, Female	'p=0.068, 0.38'	'two-tailed unpaired Students t-test'	't=1.8, 0.88'	'n=38,46; 13,21 cells'	'd=0.4, 0.3'	'CI=-0.03,0.83; -0.38,0.98'	'df=82, 32'
		I	Grid: Male, Female	'p=0.58, 0.00093'	'two-tailed unpaired Students t-test'	't=0.55, 3.3'	'n=300,479; 226,230 cells'	'd=0.04, 0.31'	'CI=-0.1,0.18; 0.13,0.5'	'df=777, 454'
			Non-Grid: Male, Female	'p=0.0032, 3e-11'	'two-tailed unpaired Students t-test'	't=3, 6.8'	'n=336,605; 328,303 cells'	'd=0.2, 0.54'	'CI=0.067,0.33; 0.38,0.7'	'df=939, 629'
	3	B	Male mice: ANOVA (pre-learning)	'p=0.99'	'two-tailed unpaired Students t-test'	't=-0.014'	'n=636,1084 cells'	'd=-0.00072'	'CI=-0.099,0.097'	'df=1718'
			Male mice: ANOVA (post-learning)	'p=1.2e-08'	'linear mixed-effects model'	'F=33'	'n=636,1084 cells'	'eta=0.019'	'CI=0.0095,0.029'	'df=1,1718'
			WT Male mice: Temporal Correlation	'p=0.0006'	'two-tailed Pearson linear correlation'	'r=0.89'	'n=10 days'	'r^2=0.79'	'CI=0.34,0.95'	'df=8'
			PS19 Male mice: Temporal Correlation	'p=5.6e-05'	'two-tailed Pearson linear correlation'	'r=0.94'	'n=10 days'	'r^2=0.88'	'CI=0.57,0.97'	'df=8'
			Female mice: ANOVA (pre-learning)	'p=2.9e-10'	'two-tailed unpaired Students t-test'	't=-6.4'	'n=553,532 cells'	'd=-0.39'	'CI=-0.51,-0.27'	'df=1083'
			Female mice: ANOVA (post-learning)	'p=0.28'	'linear mixed-effects model'	'F=1.2'	'n=554,533 cells'	'eta=0.0011'	'CI=3.2e-06,0.0069'	'df=1,1085'
			WT Female mice: Temporal Correlation	'p=0.00036'	'two-tailed Pearson linear correlation'	'r=0.9'	'n=10 days'	'r^2=0.81'	'CI=0.4,0.95'	'df=8'
			PS19 Female mice: Temporal Correlation	'p=0.0012'	'two-tailed Pearson linear correlation'	'r=0.86'	'n=10 days'	'r^2=0.75'	'CI=0.27,0.94'	'df=8'
		C	Male, Female	'p=1.2e-08, 0.28'	'two-tailed unpaired Students t-test'	't=5.7, -1.1'	'n=636,1084; 553,532 cells'	'd=0.29, -0.066'	'CI=0.19,0.38; -0.18,0.053'	'df=1718, 1085'
		D	See Figure S5C
		E	Male, Female	'p=1.3e-08, 7.1e-08'	'two-tailed unpaired Students t-test'	't=5.7, 5.4'	'n=636,1084; 554,533 cells'	'd=0.29, 0.33'	'CI=0.19,0.38; 0.21,0.45'	'df=1718, 1083'
		F	See Figure S5F
		H	Male mice: ANOVA (FE-1)	'p=0.00049'	'two-tailed unpaired Students t-test'	't=3.5'	'n=636,1084 cells'	'd=0.17'	'CI=0.076,0.27'	'df=1718'
			Male mice: ANOVA (All NE)	'p=6e-20'	'linear mixed-effects model'	'F=86'	'n=636,1084 cells'	'eta=0.048'	'CI=0.038,0.064'	'df=1,1710'
			WT Male mice: Temporal Correlation	'p=0.015'	'two-tailed Pearson linear correlation'	'r=0.77'	'n=9 days'	'r^2=0.59'	'CI=0.046,0.9'	'df=7'
			PS19 Male mice: Temporal Correlation	'p=0.059'	'two-tailed Pearson linear correlation'	'r=0.65'	'n=9 days'	'r^2=0.42'	'CI=0.00084,0.84'	'df=7'
			Female mice: ANOVA (FE-1)	'p=0.25'	'two-tailed unpaired Students t-test'	't=-1.2'	'n=554,533 cells'	'd=-0.07'	'CI=-0.19,0.049'	'df=1085'
			Female mice: ANOVA (All NE)	'p=6.2e-14'	'linear mixed-effects model'	'F=58'	'n=554,533 cells'	'eta=0.051'	'CI=0.033,0.07'	'df=1,1085'
			WT Female mice: Temporal Correlation	'p=0.053'	'two-tailed Pearson linear correlation'	'r=0.66'	'n=9 days'	'r^2=0.43'	'CI=7.3e-05,0.85'	'df=7'
			PS19 Female mice: Temporal Correlation	'p=0.0002'	'two-tailed Pearson linear correlation'	'r=0.94'	n=9 days'	'r^2=0.88'	'CI=0.52,0.97'	'df=7'
		I	WT Male vs. PS19 Male	'p=7.3e-19'	'two-tailed unpaired Students t-test, Bonferroni-Holm correction for mutiple comparsions'	't=9.1'	'n=636,1084 cells'	'd=0.46'	'CI=0.36,0.55'	'df=1718'
			WT Female vs. PS19 Female	'p=1.2e-13'	'two-tailed unpaired Students t-test, Bonferroni-Holm correction for mutiple comparsions'	't=-7.6'	'n=554,533 cells'	'd=-0.46'	'CI=-0.58,-0.34'	'df=1085'
			PS19 Male vs. WT Female	'p=0.027'	'two-tailed unpaired Students t-test, Bonferroni-Holm correction for mutiple comparsions'	't=-2.2'	'n=1084,554 cells'	'd=-0.12'	'CI=-0.22,-0.013'	'df=1636'
			PS19Male vs. PS19 Female	'p=1.7e-18'	'two-tailed unpaired Students t-test, Bonferroni-Holm correction for mutiple comparsions'	't=-9'	'n=1084,533 cells'	'd=-0.48'	'CI=-0.58,-0.37'	'df=1615'
		J	WT Male vs. PS19 Male	'p=1.8e-08'	'two-tailed unpaired Students t-test, Bonferroni-Holm correction for mutiple comparsions'	't=5.8'	'n=636,1084 cells'	'd=0.29'	'CI=0.19,0.39'	'df=1718'
			WT Female vs. PS19 Female	'p=0.0043'	'two-tailed unpaired Students t-test, Bonferroni-Holm correction for mutiple comparsions'	't=-2.9'	'n=554,533 cells'	'd=-0.17'	'CI=-0.29,-0.054'	'df=1085'
			PS19 Male vs. WT Female	'p=1.9e-06'	'two-tailed unpaired Students t-test, Bonferroni-Holm correction for mutiple comparsions'	't=-4.9'	'n=1084,554 cells'	'd=-0.26'	'CI=-0.36,-0.15'	'df=1636'
			PS19Male vs. PS19 Female	'p=1e-11'	'two-tailed unpaired Students t-test, Bonferroni-Holm correction for mutiple comparsions'	't=-7.1'	'n=1084,533 cells'	'd=-0.37'	'CI=-0.48,-0.27'	'df=1615'
		K	See Figure S5I
		L	See Figure S5J
	S5	A	Male mice: ANOVA (pre-learning)	'p=0.25'	'two-tailed unpaired Students t-test'	't=-1.2'	'n=194,378 cells'	'd=-0.1'	'CI=-0.27,0.071'	'df=570'
			Male mice: ANOVA (post-learning)	'p=0.0063'	'linear mixed-effects model'	'F=7.5'	'n=194,378 cells'	'eta=0.013'	'CI=0.0036,0.031'	'df=1,570'
			WT Male mice: Temporal Correlation	'p=0.0014'	'two-tailed Pearson linear correlation'	'r=0.86'	'n=10 days'	'r^2=0.74'	'CI=0.25,0.93'	'df=8'
			PS19 Male mice: Temporal Correlation	'p=0.0025'	'two-tailed Pearson linear correlation'	'r=0.84'	'n=10 days'	'r^2=0.7'	'CI=0.19,0.92'	'df=8'
			Female mice: ANOVA (pre-learning)	'p=1.9e-05'	'two-tailed unpaired Students t-test'	't=-4.3'	'n=128,185 cells'	'd=-0.5'	'CI=-0.73,-0.27'	'df=311'
			Female mice: ANOVA (post-learning)	'p=0.44'	two-way repeated measures ANOVA'	'F=0.58'	'n=129,186 cells'	'eta=0.0015'	'CI=5e-06,0.019'	'df=1'
			WT Female mice: Temporal Correlation	'p=0.0012'	'two-tailed Pearson linear correlation'	'r=0.87'	'n=10 days'	'r^2=0.75'	'CI=0.27,0.94'	'df=8'
			PS19 Female mice: Temporal Correlation	'p=0.098'	'two-tailed Pearson linear correlation'	'r=0.55'	'n=10 days'	'r^2=0.31'	'CI=0.014,0.77'	'df=8'
		B	Male mice: ANOVA (pre-learning)	'p=0.073'	'two-tailed unpaired Students t-test'	't=1.8'	'n=38,46 cells'	'd=0.39'	'CI=-0.037,0.82'	'df=82'
			Male mice: ANOVA (post-learning)	'p=0.0079'	'two-way repeated measures ANOVA'	'F=7.4'	'n=38,46 cells'	'eta=0.069'	'CI=0.0066,0.19'	'df=1'
			WT Male mice: Temporal Correlation	'p=0.0027'	'two-tailed Pearson linear correlation'	'r=0.83'	'n=10 days'	'r^2=0.7'	'CI=0.19,0.92'	'df=8'
			PS19 Male mice: Temporal Correlation	'p=0.025'	'two-tailed Pearson linear correlation'	'r=0.7'	'n=10 days'	'r^2=0.49'	'CI=0.015,0.85'	'df=8'
			Female mice: ANOVA (pre-learning)	'p=0.00015'	'two-tailed unpaired Students t-test'	't=-4.3'	'n=13,21 cells'	'd=-1.5'	'CI=-2.2,-0.7'	'df=32'
			Female mice: ANOVA (post-learning)	'p=0.79'	'two-way repeated measures ANOVA'	'F=0.073'	'n=13,21 cells'	'eta=0.0017'	'CI=2.5e-05,0.11'	'df=1'
			WT Female mice: Temporal Correlation	'p=0.0032'	'two-tailed Pearson linear correlation'	'r=0.83'	'n=10 days'	'r^2=0.68'	'CI=0.17,0.92'	'df=8'
			PS19 Female mice: Temporal Correlation	'p=0.003'	'two-tailed Pearson linear correlation'	'r=-0.83'	'n=10 days'	'r^2=0.69'	'CI=0.92,0.18'	'df=8'
		C	Stellate: Male, Female	'p=0.0064, 0.44'	'two-tailed unpaired Students t-test'	't=2.7, -0.76'	'n=194,378; 128,185 cells'	'd=0.24, -0.087'	'CI=0.068,0.41; -0.31,0.14'	'df=570, 313'
			Pyramidal: Male, Female	'p=0.0079, 0.79'	'two-tailed unpaired Students t-test'	't=2.7, 0.27'	'n=38,46; 13,21 cells'	'd=0.59, 0.093'	'CI=0.15,1; -0.58,0.77'	'df=82, 32'
		D	Male mice: ANOVA (pre-learning)	'p=0.69'	'two-tailed unpaired Students t-test'	't=0.4'	'n=300,479 cells'	'd=0.029'	'CI=-0.12,0.17'	'df=777'
			Male mice: ANOVA (post-learning)	'p=1.7e-06'	'two-way repeated measures ANOVA'	'F=23'	'n=300,479 cells'	'eta=0.021'	'CI=0.0073,0.042'	'df=1'
			WT Male mice: Temporal Correlation	'p=0.00018'	'two-tailed Pearson linear correlation'	'r=0.92'	'n=10 days'	'r^2=0.84'	'CI=0.46,0.96'	'df=8'
			PS19 Male mice: Temporal Correlation	'p=0.00013'	'two-tailed Pearson linear correlation'	'r=0.92'	'n=10 days'	'r^2=0.85'	'CI=0.49,0.96'	'df=8'
			Female mice: ANOVA (pre-learning)	'p=2.3e-09'	'two-tailed unpaired Students t-test'	't=-6.1'	'n=225,230 cells'	'd=-0.57'	'CI=-0.76,-0.38'	'df=453'
			Female mice: ANOVA (post-learning)	'p=0.00012'	'two-way repeated measures ANOVA'	'F=15'	'n=226,230 cells'	'eta=0.026'	'CI=0.0066,0.056'	'df=1'
			WT Female mice: Temporal Correlation	'p=0.0011'	'two-tailed Pearson linear correlation'	'r=0.87'	'n=10 days'	'r^2=0.76'	'CI=0.28,0.94'	'df=8'
			PS19 Female mice: Temporal Correlation	'p=0.0022'	'two-tailed Pearson linear correlation'	'r=0.84'	'n=10 days'	'r^2=0.71'	'CI=0.21,0.93'	'df=8'
		E	Male mice: ANOVA (pre-learning)	'p=0.78'	'two-tailed unpaired Students t-test'	't=-0.28'	'n=336,605 cells'	'd=-0.019'	'CI=-0.15,0.11'	'df=939'
			Male mice: ANOVA (post-learning)	'p=4e-06'	'linear mixed-effects model'	'F=22'	'n=336,605 cells'	'eta=0.022'	'CI=0.0094,0.039'	'df=1,938'
			WT Male mice: Temporal Correlation	'p=0.002'	'two-tailed Pearson linear correlation'	'r=0.85'	'n=10 days'	'r^2=0.72'	'CI=0.22,0.93'	'df=8'
			PS19 Male mice: Temporal Correlation	'p=0.00025'	'two-tailed Pearson linear correlation'	'r=0.91'	'n=10 days'	'r^2=0.83'	'CI=0.43,0.96'	'df=8'
			Female mice: ANOVA (pre-learning)	'p=0.0015'	'two-tailed unpaired Students t-test'	't=-3.2'	'n=328,302 cells'	'd=-0.25'	'CI=-0.41,-0.097'	'df=628'
			Female mice: ANOVA (post-learning)	'p=0.019'	'linear mixed-effects model'	'F=5.5'	'n=328,303 cells'	'eta=0.0087'	'CI=0.00067,0.022'	'df=1,628'
			WT Female mice: Temporal Correlation	'p=0.00021'	'two-tailed Pearson linear correlation'	'r=0.91'	'n=10 days'	'r^2=0.84'	'CI=0.45,0.96'	'df=8'
			PS19 Female mice: Temporal Correlation	'p=0.0017'	'two-tailed Pearson linear correlation'	'r=0.85'	'n=10 days'	'r^2=0.73'	'CI=0.23,0.93'	'df=8'
		F	Stellate: Male, Female	'p=9.4e-05, 0.0003'	'two-tailed unpaired Students t-test'	't=3.9, 3.7'	'n=194,378; 129,186 cells'	'd=0.35, 0.42'	'CI=0.17,0.52; 0.19,0.65'	'df=570, 311'
			Pyramidal: Male, Female	'p=0.18, 0.00042'	'two-tailed unpaired Students t-test'	't=1.3, 3.9'	'n=38,46; 13,21 cells'	'd=0.29, 1.4'	'CI=-0.14,0.72; 0.6,2.1'	'df=82, 32'
		G	Male mice: ANOVA (FE-1)	'p=0.15'	'two-tailed unpaired Students t-test'	't=1.5'	'n=194,378 cells'	'd=0.13'	'CI=-0.045,0.3'	'df=570'
			Male mice: ANOVA (All NE)	'p=4.9e-08'	'linear mixed-effects model'	'F=31'	'n=194,378 cells'	'eta=0.051'	'CI=0.029,0.08'	'df=1,568'
			WT Male mice: Temporal Correlation	'p=0.29'	'two-tailed Pearson linear correlation'	'r=0.4'	'n=9 days'	'r^2=0.16'	'CI=0.13,0.71'	'df=7'
			PS19 Male mice: Temporal Correlation	'p=0.055'	'two-tailed Pearson linear correlation'	'r=0.66'	'n=9 days'	'r^2=0.43'	'CI=0.00018,0.85'	'df=7'
			Female mice: ANOVA (FE-1)	'p=0.43'	'two-tailed unpaired Students t-test'	't=0.78'	'n=129,186 cells'	'd=0.09'	'CI=-0.13,0.31'	'df=313'
			Female mice: ANOVA (All NE)	'p=1.2e-07'	'linear mixed-effects model'	'F=29'	'n=129,186 cells'	'eta=0.086'	'CI=0.044,0.14'	'df=1,313'
			WT Female mice: Temporal Correlation	'p=0.08'	'two-tailed Pearson linear correlation'	'r=0.61'	'n=9 days'	'r^2=0.37'	'CI=0.0076,0.82'	'df=7'
			PS19 Female mice: Temporal Correlation	'p=0.00039'	'two-tailed Pearson linear correlation'	'r=0.92'	'n=9 days'	'r^2=0.85'	'CI=0.45,0.97'	'df=7'
		H	Male mice: ANOVA (FE-1)	'p=0.68'	'two-tailed unpaired Students t-test'	't=0.42'	'n=38,46 cells'	'd=0.091'	'CI=-0.34,0.52'	'df=82'
			Male mice: ANOVA (All NE)	'p=0.12'	'linear mixed-effects model'	'F=2.5'	'n=38,46 cells'	'eta=0.029'	'CI=0.0016,0.13'	'df=1,82'
			WT Male mice: Temporal Correlation	'p=0.27'	'two-tailed Pearson linear correlation'	'r=0.41'	'n=9 days'	'r^2=0.17'	'CI=0.12,0.71'	'df=7'
			PS19 Male mice: Temporal Correlation	'p=0.069'	'two-tailed Pearson linear correlation'	'r=0.63'	'n=9 days'	'r^2=0.4'	'CI=0.0036,0.83'	'df=7'
			Female mice: ANOVA (FE-1)	'p=0.78'	'two-tailed unpaired Students t-test'	't=-0.28'	'n=13,21 cells'	'd=-0.095'	'CI=-0.77,0.58'	'df=32'
			Female mice: ANOVA (All NE)	'p=0.0018'	'two-way repeated measures ANOVA'	'F=12'	'n=13,21 cells'	'eta=0.15'	'CI=0.03,0.34'	'df=1'
			WT Female mice: Temporal Correlation	'p=0.065'	'two-tailed Pearson linear correlation'	'r=0.64'	'n=9 days'	'r^2=0.41'	'CI=0.0023,0.84'	'df=7'
			PS19 Female mice: Temporal Correlation	'p=0.73'	'two-tailed Pearson linear correlation'	'r=-0.14'	'n=9 days'	'r^2=0.018'	'CI=0.54,0.34'	'df=7'
		I	Stellate: Male, Female	'p=1.4e-07, 1.1e-07'	'two-tailed unpaired Students t-test'	't=5.3, -5.4'	'n=194,378; 129,186 cells'	'd=0.47, -0.62'	'CI=0.3,0.65; -0.85,-0.39'	'df=570, 313'
			Pyramidal: Male, Female	'p=0.11, 0.0018'	'two-tailed unpaired Students t-test'	't=1.6, -3.4'	'n=38,46; 13,21 cells'	'd=0.35, -1.2'	'CI=-0.081,0.78; -1.9,-0.43'	'df=82, 32'
		J	Stellate: Male, Female	'p=0.0075, 0.12'	'two-tailed unpaired Students t-test'	't=2.7, -1.6'	'n=194,378; 129,186 cells'	'd=0.24, -0.18'	'CI=0.063,0.41; -0.4,0.046'	'df=570, 313'
			Pyramidal: Male, Female	'p=0.48, 0.18'	'two-tailed unpaired Students t-test'	't=0.72, -1.4'	'n=38,46; 13,21 cells'	'd=0.16, -0.47'	'CI=-0.27,0.58; -1.1,0.22'	'df=82, 32'
		K	Male mice: ANOVA (FE-1)	'p=0.0028'	'two-tailed unpaired Students t-test'	't=3'	'n=300,479 cells'	'd=0.22'	'CI=0.076,0.36'	'df=777'
			Male mice: ANOVA (All NE)	'p=3.5e-09'	'linear mixed-effects model'	'F=36'	'n=300,479 cells'	'eta=0.044'	'CI=0.025,0.069'	'df=1,776'
			WT Male mice: Temporal Correlation	'p=0.047'	'two-tailed Pearson linear correlation'	'r=0.67'	'n=9 days'	'r^2=0.45'	'CI=0.00032,0.85'	'df=7'
			PS19 Male mice: Temporal Correlation	'p=0.044'	'two-tailed Pearson linear correlation'	'r=0.68'	'n=9 days'	'r^2=0.46'	'CI=0.00084,0.86'	'df=7'
			Female mice: ANOVA (FE-1)	'p=0.11'	'two-tailed unpaired Students t-test'	't=-1.6'	'n=226,230 cells'	'd=-0.15'	'CI=-0.33,0.035'	'df=454'
			Female mice: ANOVA (All NE)	'p=4.1e-10'	'linear mixed-effects model'	'F=41'	'n=226,230 cells'	'eta=0.083'	'CI=0.04,0.13'	'df=1,454'
			WT Female mice: Temporal Correlation	'p=0.041'	'two-tailed Pearson linear correlation'	'r=0.69'	'n=9 days'	'r^2=0.47'	'CI=0.0019,0.86'	'df=7'
			PS19 Female mice: Temporal Correlation	'p=0.00051'	'two-tailed Pearson linear correlation'	'r=0.92'	'n=9 days'	'r^2=0.84'	'CI=0.42,0.97'	'df=7'
		L	Male mice: ANOVA (FE-1)	'p=0.049'	'two-tailed unpaired Students t-test'	't=2'	'n=336,605 cells'	'd=0.13'	'CI=0.00066,0.27'	'df=939'
			Male mice: ANOVA (All NE)	'p=8.3e-13'	'linear mixed-effects model'	'F=53'	'n=336,605 cells'	'eta=0.053'	'CI=0.039,0.078'	'df=1,933'
			WT Male mice: Temporal Correlation	'p=0.037'	'two-tailed Pearson linear correlation'	'r=0.7'	'n=9 days'	'r^2=0.48'	'CI=0.0035,0.87'	'df=7'
			PS19 Male mice: Temporal Correlation	'p=0.1'	'two-tailed Pearson linear correlation'	'r=0.58'	'n=9 days'	'r^2=0.34'	'CI=0.018,0.81'	'df=7'
			Female mice: ANOVA (FE-1)	'p=0.95'	'two-tailed unpaired Students t-test'	't=-0.057'	'n=328,303 cells'	'd=-0.0045'	'CI=-0.16,0.15'	'df=629'
			Female mice: ANOVA (All NE)	'p=3.5e-06'	'linear mixed-effects model'	'F=22'	'n=328,303 cells'	'eta=0.034'	'CI=0.014,0.054'	'df=1,629'
			WT Female mice: Temporal Correlation	'p=0.065'	'two-tailed Pearson linear correlation'	'r=0.64'	'n=9 days'	'r^2=0.41'	'CI=0.0021,0.84'	'df=7'
			PS19 Female mice: Temporal Correlation	'p=0.00043'	'two-tailed Pearson linear correlation'	'r=0.92'	'n=9 days'	'r^2=0.85'	'CI=0.43,0.97'	'df=7'
	4	E	WT Male vs. PS19 Male	'p=1'	'two-tailed unpaired Students t-test, Bonferroni-Holm correction for mutiple comparsions'	't=0.67'	'n=6,21 mouse pairs'	'd=0.3'	'CI=-0.59,1.2'	'df=25'
			WT Female vs. PS19 Female	'p=0.029'	'two-tailed unpaired Students t-test, Bonferroni-Holm correction for mutiple comparsions'	't=-2.9'	'n=15,6 mouse pairs'	'd=-1.3'	'CI=-2.3,-0.32'	'df=19'
			PS19 Male vs. WT Female	'p=0.84'	'two-tailed unpaired Students t-test, Bonferroni-Holm correction for mutiple comparsions'	't=-0.21'	'n=21,15 mouse pairs'	'd=-0.068'	'CI=-0.72,0.58'	'df=34'
			PS19Male vs. PS19 Female	'p=0.0029'	'two-tailed unpaired Students t-test, Bonferroni-Holm correction for mutiple comparsions'	't=-3.8'	'n=21,6 mouse pairs'	'd=-1.7'	'CI=-2.7,-0.71'	'df=25'
		F	PS19 Male mice	'p=2.3e-05'	'two-tailed unpaired Students t-test'	't=4.4'	'n=64,98 mouse pairs'	'd=0.7'	'CI=0.37,1'	'df=160'
			PS19 Female mice	'p=0.0037'	'two-tailed unpaired Students t-test'	't=-2.9'	'n=94,68 mouse pairs'	'd=-0.47'	'CI=-0.78,-0.15'	'df=160'
			WT Male mice	'p=0.027'	'two-tailed unpaired Students t-test'	't=-2.2'	'n=94,68 mouse pairs'	'd=-0.35'	'CI=-0.67,-0.04'	'df=160'
			WT Female mice	'p=0.33'	'two-tailed unpaired Students t-test'	't=0.97'	'n=72,90 mouse pairs'	'd=0.15'	'CI=-0.16,0.46'	'df=160'
		G	Stellate: Male, Female	'p=0.41, 0.86'	'two-tailed unpaired Students t-test'	't=-0.87, 0.18'	'n=6,4; 4,7 mice'	'd=-0.51, 0.1'	'CI=-1.7,0.68; -1,1.2'	'df=8, 9'
			Pyramidal: Male, Female	'p=0.38, 0.0088'	'two-tailed unpaired Students t-test'	't=-0.94, 3.3'	'n=5,4; 4,7 mice'	'd=-0.56, 1.9'	'CI=-1.7,0.66; 0.45,3.3'	'df=7, 9'
		H		'p=9.1e-05'	'linear mixed-effects model'	'F=16'	'n=64,98 mouse pairs'	'eta=0.092'	'CI=0.036,0.15'	'df=1,160'
		I		'p=0.0038'	'linear mixed-effects model'	'F=8.6'	'n=94,68 mouse pairs'	'eta=0.051'	'CI=0.0088,0.12'	'df=1,160'
		J		'p=0.12'	'linear mixed-effects model'	'F=2.5'	'n=94,68 mouse pairs'	'eta=0.015'	'CI=0.00038,0.061'	'df=1,160'
		K		'p=0.54'	'linear mixed-effects model'	'F=0.38'	'n=72,90 mouse pairs'	'eta=0.0023'	'CI=3.8e-06,0.033'	'df=1,160'
	S6	D	WT Male vs. PS19 Male	'p=0.62'	'two-tailed unpaired Students t-test, Bonferroni-Holm correction for mutiple comparsions'	't=0.5'	'n=6,21 mouse pairs'	'd=0.22'	'CI=-0.66,1.1'	'df=25'
			WT Female vs. PS19 Female	'p=0.02'	'two-tailed unpaired Students t-test, Bonferroni-Holm correction for mutiple comparsions'	't=-3.2'	'n=15,6 mouse pairs'	'd=-1.5'	'CI=-2.5,-0.44'	'df=19'
			PS19 Male vs. WT Female	'p=0.56'	'two-tailed unpaired Students t-test, Bonferroni-Holm correction for mutiple comparsions'	't=1.1'	'n=21,15 mouse pairs'	'd=0.36'	'CI=-0.29,1'	'df=34'
			PS19Male vs. PS19 Female	'p=0.027'	'two-tailed unpaired Students t-test, Bonferroni-Holm correction for mutiple comparsions'	't=-2.8'	'n=21,6 mouse pairs'	'd=-1.3'	'CI=-2.2,-0.31'	'df=25'
		E	WT Male vs. PS19 Male	'p=0.38'	'two-tailed unpaired Students t-test, Bonferroni-Holm correction for mutiple comparsions'	't=1.7'	'n=6,21 mouse pairs'	'd=0.78'	'CI=-0.14,1.7'	'df=25'
			WT Female vs. PS19 Female	'p=0.63'	'two-tailed unpaired Students t-test, Bonferroni-Holm correction for mutiple comparsions'	't=-1'	'n=10,6 mouse pairs'	'd=-0.51'	'CI=-1.5,0.47'	'df=14'
			PS19 Male vs. WT Female	'p=0.59'	'two-tailed unpaired Students t-test, Bonferroni-Holm correction for mutiple comparsions'	't=-0.55'	'n=21,10 mouse pairs'	'd=-0.21'	'CI=-0.94,0.53'	'df=29'
			PS19Male vs. PS19 Female	'p=0.58'	'two-tailed unpaired Students t-test, Bonferroni-Holm correction for mutiple comparsions'	't=-1.3'	'n=21,6 mouse pairs'	'd=-0.6'	'CI=-1.5,0.3'	'df=25'
		F	PS19 Male mice	'p=0.58'	'two-tailed unpaired Students t-test'	't=-0.55'	'n=64,98 mouse pairs'	'd=-0.089'	'CI=-0.4,0.23'	'df=160'
			PS19 Female mice	'p=0.54'	'two-tailed unpaired Students t-test'	't=0.62'	'n=94,68 mouse pairs'	'd=0.098'	'CI=-0.21,0.41'	'df=160'
			WT Male mice	'p=0.64'	'two-tailed unpaired Students t-test'	't=-0.47'	'n=94,68 mouse pairs'	'd=-0.074'	'CI=-0.38,0.24'	'df=160'
			WT Female mice	'p=0.69'	'two-tailed unpaired Students t-test'	't=0.39'	'n=72,90 mouse pairs'	'd=0.062'	'CI=-0.25,0.37'	'df=160'
		G	PS19 Male mice	'p=0.047'	'two-tailed unpaired Students t-test'	't=2'	'n=56,91 mouse pairs'	'd=0.34'	'CI=0.004,0.67'	'df=145'
			PS19 Female mice	'p=0.29'	'two-tailed unpaired Students t-test'	't=-1.1'	'n=83,64 mouse pairs'	'd=-0.18'	'CI=-0.5,0.15'	'df=145'
			WT Male mice	'p=0.081'	'two-tailed unpaired Students t-test'	't=-1.8'	'n=83,64 mouse pairs'	'd=-0.29'	'CI=-0.62,0.036'	'df=145'
			WT Female mice	'p=0.39'	'two-tailed unpaired Students t-test'	't=0.86'	'n=72,75 mouse pairs'	'd=0.14'	'CI=-0.18,0.46'	'df=145'
	5	B	Male mice: ANOVA	'p=0.014'	'linear mixed-effects model'	'F=7.3'	'n=8,14 FOV'	'eta=0.27'	'CI=0.13,0.62'	'df=1,20'
			WT Male mice: Temporal Correlation	'p=0.00045'	'two-tailed Pearson linear correlation'	'r=-0.9'	'n=10 days'	'r^2=0.8'	'CI=0.95,0.37'	'df=8'
			PS19 Male mice: Temporal Correlation	'p=0.19'	'two-tailed Pearson linear correlation'	'r=-0.45'	'n=10 days'	'r^2=0.2'	'CI=0.71,0.063'	'df=8'
			Female mice: ANOVA	'p=0.77'	'linear mixed-effects model'	'F=0.088'	'n=12,8 FOV'	'eta=0.0049'	'CI=1.3e-05,0.27'	'df=1,18'
			WT Female mice: Temporal Correlation	'p=0.25'	'two-tailed Pearson linear correlation'	'r=-0.4'	'n=10 days'	'r^2=0.16'	'CI=0.68,0.094'	'df=8'
			PS19 Female mice: Temporal Correlation	'p=0.048'	'two-tailed Pearson linear correlation'	'r=-0.64'	'n=10 days'	'r^2=0.4'	'CI=0.82,0.00013'	'df=8'
		C	Male, Female	'p=0.013, 0.76'	'two-tailed unpaired Students t-test'	't=-2.7, -0.3'	n=8,14; 12,8 FOV'	'd=-1.2, -0.13'	'CI=-2.1,-0.24; -0.99,0.73'	'df=20, 18'
		D	See Figure S7F
		F	Male mice: ANOVA	'p=0.72'	'linear mixed-effects model'	'F=0.14'	'n=8,14 FOV'	'eta=0.0067'	'CI=2.6e-05,0.18'	'df=1,20'
			WT Male mice: Temporal Correlation	'p=0.00036'	'two-tailed Pearson linear correlation'	'r=0.9'	'n=10 days'	'r^2=0.81'	'CI=0.4,0.95'	'df=8'
			PS19 Male mice: Temporal Correlation	'p=1.6e-05'	'two-tailed Pearson linear correlation'	'r=0.96'	'n=10 days'	'r^2=0.91'	'CI=0.67,0.98'	'df=8'
			Female mice: ANOVA	'p=0.85'	'linear mixed-effects model'	'F=0.039'	'n=12,8 FOV'	'eta=0.0022'	'CI=6e-06,0.17'	'df=1,18'
			WT Female mice: Temporal Correlation	'p=0.00082'	'two-tailed Pearson linear correlation'	'r=0.88'	'n=10 days'	'r^2=0.77'	'CI=0.31,0.94'	'df=8'
			PS19 Female mice: Temporal Correlation	'p=0.00079'	'two-tailed Pearson linear correlation'	'r=0.88'	'n=10 days'	'r^2=0.77'	'CI=0.31,0.94'	'df=8'
		G	Male, Female	'p=0.49, 0.11'	'two-tailed unpaired Students t-test'	't=-0.7, -1.7'	'n=8,14; 12,8 FOV'	'd=-0.3, -0.74'	'CI=-1.1,0.55; -1.6,0.16'	'df=20, 18'
		H	Male, Female	'p=0.2, 0.85'	'two-tailed unpaired Students t-test'	't=1.3, 0.19'	'n=8,14; 12,8 FOV'	'd=0.57, 0.085'	'CI=-0.29,1.4; -0.77,0.94'	'df=20, 18'
		I	Male mice: ANOVA	'p=0.012'	'linear mixed-effects model'	'F=7.6'	'n=8,14 FOV'	'eta=0.27'	'CI=0.11,0.56'	'df=1,20'
			WT Male mice: Temporal Correlation	'p=0.1'	'two-tailed Pearson linear correlation'	'r=-0.54'	'n=10 days'	'r^2=0.3'	'CI=0.76,0.017'	'df=8'
			PS19 Male mice: Temporal Correlation	'p=0.18'	'two-tailed Pearson linear correlation'	'r=-0.46'	'n=10 days'	'r^2=0.21'	'CI=0.71,0.057'	'df=8'
			Female mice: ANOVA	'p=0.047'	'linear mixed-effects model'	'F=4.6'	'n=12,8 FOV'	'eta=0.2'	'CI=0.011,0.59'	'df=1,18'
			WT Female mice: Temporal Correlation	'p=0.006'	'two-tailed Pearson linear correlation'	'r=-0.79'	'n=10 days'	'r^2=0.63'	'CI=0.9,0.11'	'df=8'
			PS19 Female mice: Temporal Correlation	'p=0.0072'	'two-tailed Pearson linear correlation'	'r=-0.78'	'n=10 days'	'r^2=0.62'	'CI=0.9,0.093'	'df=8'
		J	WT Male vs. PS19 Male	'p=0.028'	'two-tailed unpaired Students t-test, Bonferroni-Holm correction for mutiple comparsions'	't=-2.9'	'n=42 FOV'	'd=-1.2'	'CI=-2.1,-0.3'	'df=20'
			WT Female vs. PS19 Female	'p=0.092'	'two-tailed unpaired Students t-test, Bonferroni-Holm correction for mutiple comparsions'	't=-2.1'	'n=42 FOV'	'd=-0.94'	'CI=-1.8,-0.016'	'df=18'
			PS19 Male vs. WT Female	'p=0.0003'	'two-tailed unpaired Students t-test, Bonferroni-Holm correction for mutiple comparsions'	't=4.8'	'n=42 FOV'	'd=1.8'	'CI=0.9,2.7'	'df=24'
			PS19Male vs. PS19 Female	'p=0.077'	'two-tailed unpaired Students t-test, Bonferroni-Holm correction for mutiple comparsions'	't=1.9'	'n=42 FOV'	'd=0.8'	'CI=-0.085,1.7'	'df=20'
		K	WT	'p=0.11'	'two-tailed Pearson linear correlation'	'r=-0.18'	'n=78 FOV sessions'	'r^2=0.034'	'CI=0.15,0.0016'	'df=76'
			PS19	'p=2.4e-14'	'two-tailed Pearson linear correlation'	'r=-0.59'	'n=136 FOV sessions'	'r^2=0.35'	'CI=0.48,0.22'	'df=134'
			All Mice	'p=2.8e-17'	'two-tailed Pearson linear correlation'	'r=-0.54'	'n=214 FOV sessions'	'r^2=0.29'	'CI=0.39,0.19'	'df=212'
		L	WT	'p=0.46'	'two-tailed Pearson linear correlation'	'r=-0.085'	'n=78 FOV sessions'	'r^2=0.0072'	'CI=0.091,0.02'	'df=76'
			PS19	'p=0.037'	'two-tailed Pearson linear correlation'	'r=-0.18'	'n=136 FOV sessions'	'r^2=0.032'	'CI=0.11,0.00012'	'df=134'
			All Mice	'p=0.00065'	'two-tailed Pearson linear correlation'	'r=-0.23'	'n=214 FOV sessions'	'r^2=0.053'	'CI=0.13,0.01'	'df=212'
	S7	A	Male mice: ANOVA	'p=0.24'	'linear mixed-effects model'	'F=1.5'	'n=8,14 FOV'	'eta=0.07'	'CI=0.0005,0.25'	'df=1,20'
			WT Male mice: Temporal Correlation	'p=0.074'	'two-tailed Pearson linear correlation'	'r=-0.59'	'n=10 days'	'r^2=0.34'	'CI=0.79,0.0046'	'df=8'
			PS19 Male mice: Temporal Correlation	'p=4.2e-05'	'two-tailed Pearson linear correlation'	'r=-0.94'	'n=10 days'	'r^2=0.89'	'CI=0.97,0.6'	'df=8'
			Female mice: ANOVA	'p=0.43'	'linear mixed-effects model'	'F=0.65'	'n=12,8 FOV'	'eta=0.035'	'CI=9.8e-05,0.22'	'df=1,18'
			WT Female mice: Temporal Correlation	'p=0.039'	'two-tailed Pearson linear correlation'	'r=-0.66'	'n=10 days'	'r^2=0.43'	'CI=0.83,0.0021'	'df=8'
			PS19 Female mice: Temporal Correlation	'p=0.0036'	'two-tailed Pearson linear correlation'	'r=-0.82'	'n=10 days'	'r^2=0.67'	'CI=0.91,0.16'	'df=8'
		B	Male mice: ANOVA	'p=0.92'	'linear mixed-effects model'	'F=0.011'	'n=8,14 FOV'	'eta=0.00054'	'CI=0.00028,0.15'	'df=1,20'
			WT Male mice: Temporal Correlation	'p=0.48'	'two-tailed Pearson linear correlation'	'r=-0.25'	'n=10 days'	'r^2=0.064'	'CI=0.58,0.2'	'df=8'
			PS19 Male mice: Temporal Correlation	'p=0.095'	'two-tailed Pearson linear correlation'	'r=-0.56'	'n=10 days'	'r^2=0.31'	'CI=0.77,0.013'	'df=8'
			Female mice: ANOVA	'p=0.51'	'linear mixed-effects model'	'F=0.46'	'n=12,8 FOV'	'eta=0.025'	'CI=0.00017,0.17'	'df=1,18'
			WT Female mice: Temporal Correlation	'p=0.17'	'two-tailed Pearson linear correlation'	'r=-0.47'	'n=10 days'	'r^2=0.22'	'CI=0.72,0.053'	'df=8'
			PS19 Female mice: Temporal Correlation	'p=0.029'	'two-tailed Pearson linear correlation'	'r=-0.68'	'n=10 days'	'r^2=0.47'	'CI=0.84,0.0091'	'df=8'
		C	In-Cue: Male, Female	'p=0.23, 0.43'	'two-tailed unpaired Students t-test'	't=-1.2, -0.81'	n=8,14; 12,8 FOV'	'd=-0.53, -0.35'	'CI=-1.4,0.33; -1.2,0.52'	'df=20, 18'
			Out-Cue: Male, Female	'p=0.92, 0.51'	'two-tailed unpaired Students t-test'	't=0.1, -0.67'	n=8,14; 12,8 FOV'	'd=0.045, -0.29'	'CI=-0.79,0.88; -1.2,0.57'	'df=20, 18'
		D	Male mice: ANOVA	'p=0.0085'	'linear mixed-effects model'	'F=8.5'	'n=8,14 FOV'	'eta=0.3'	'CI=0.19,0.48'	'df=1,20'
			WT Male mice: Temporal Correlation	'p=0.27'	'two-tailed Pearson linear correlation'	'r=-0.39'	'n=10 days'	'r^2=0.15'	'CI=0.67,0.1'	'df=8'
			PS19 Male mice: Temporal Correlation	'p=0.74'	'two-tailed Pearson linear correlation'	'r=-0.12'	'n=10 days'	'r^2=0.014'	'CI=0.49,0.3'	'df=8'
			Female mice: ANOVA	'p=0.4'	'linear mixed-effects model'	'F=0.76'	'n=11,8 FOV'	'eta=0.043'	'CI=0.00077,0.2'	'df=1,17'
			WT Female mice: Temporal Correlation	'p=0.68'	'two-tailed Pearson linear correlation'	'r=-0.15'	'n=10 days'	'r^2=0.022'	'CI=0.51,0.28'	'df=8'
			PS19 Female mice: Temporal Correlation	'p=0.39'	'two-tailed Pearson linear correlation'	'r=-0.31'	'n=10 days'	'r^2=0.093'	'CI=0.61,0.16'	'df=8'
		E	Male mice: ANOVA	'p=0.27'	'linear mixed-effects model'	'F=1.3'	'n=7,12 FOV'	'eta=0.071'	'CI=0.0011,0.2'	'df=1,17'
			WT Male mice: Temporal Correlation	'p=0.49'	'two-tailed Pearson linear correlation'	'r=-0.25'	'n=10 days'	'r^2=0.061'	'CI=0.58,0.2'	'df=8'
			PS19 Male mice: Temporal Correlation	'p=0.83'	'two-tailed Pearson linear correlation'	'r=-0.079'	'n=10 days'	'r^2=0.0062'	'CI=0.46,0.34'	'df=8'
			Female mice: ANOVA	'p=0.15'	'two-way repeated measures ANOVA'	'F=2.4'	'n=6 FOV'	'eta=0.047'	'CI=0.00029,0.28'	'df=1'
			WT Female mice: Temporal Correlation	'p=0.1'	'two-tailed Pearson linear correlation'	'r=-0.55'	'n=10 days'	'r^2=0.3'	'CI=0.77,0.016'	'df=8'
			PS19 Female mice: Temporal Correlation	'p=0.68'	'two-tailed Pearson linear correlation'	'r=-0.15'	'n=10 days'	'r^2=0.022'	'CI=0.51,0.28'	'df=8'
		F	Stellate: Male, Female	'p=0.0082, 0.39'	'two-tailed unpaired Students t-test'	't=-2.9, 0.87'	n=8,14; 11,8 FOV'	'd=-1.3, 0.39'	'CI=-2.2,-0.32; -0.5,1.3'	'df=20, 17'
			Pyramidal: Male, Female	'p=0.26, 0.15'	'two-tailed unpaired Students t-test'	't=-1.2, -1.6'	n=7,12; 6,6 FOV'	'd=-0.53, -0.83'	'CI=-1.4,0.38; -1.9,0.3'	'df=17, 10'
		G	Male mice: ANOVA	'p=0.12'	'linear mixed-effects model'	'F=2.6'	'n=8,14 FOV'	'eta=0.12'	'CI=0.015,0.4'	'df=1,20'
			WT Male mice: Temporal Correlation	'p=0.074'	'two-tailed Pearson linear correlation'	'r=-0.59'	'n=10 days'	'r^2=0.35'	'CI=0.79,0.0044'	'df=8'
			PS19 Male mice: Temporal Correlation	'p=0.44'	'two-tailed Pearson linear correlation'	'r=-0.27'	'n=10 days'	'r^2=0.075'	'CI=0.59,0.18'	'df=8'
			Female mice: ANOVA	'p=0.94'	'linear mixed-effects model'	'F=0.0055'	'n=12,8 FOV'	'eta=0.00031'	'CI=0.00027,0.18'	'df=1,18'
			WT Female mice: Temporal Correlation	'p=0.69'	'two-tailed Pearson linear correlation'	'r=-0.14'	'n=10 days'	'r^2=0.02'	'CI=0.5,0.29'	'df=8'
			PS19 Female mice: Temporal Correlation	'p=0.96'	'two-tailed Pearson linear correlation'	'r=-0.019'	'n=10 days'	'r^2=0.00037'	'CI=0.41,0.38'	'df=8'
		H	Male mice: ANOVA	'p=0.37'	'linear mixed-effects model'	'F=0.85'	'n=8,14 FOV'	'eta=0.041'	'CI=0.00036,0.2'	'df=1,20'
			WT Male mice: Temporal Correlation	'p=0.99'	'two-tailed Pearson linear correlation'	'r=0.0025'	'n=10 days'	'r^2=6.5e-06'	'CI=0.39,0.4'	'df=8'
			PS19 Male mice: Temporal Correlation	'p=0.83'	'two-tailed Pearson linear correlation'	'r=0.08'	'n=10 days'	'r^2=0.0064'	'CI=0.33,0.46'	'df=8'
			Female mice: ANOVA	'p=0.51'	'linear mixed-effects model'	'F=0.45'	'n=12,8 FOV'	'eta=0.024'	'CI=0.00018,0.38'	'df=1,18'
			WT Female mice: Temporal Correlation	'p=0.12'	'two-tailed Pearson linear correlation'	'r=-0.53'	'n=10 days'	'r^2=0.28'	'CI=0.75,0.023'	'df=8'
			PS19 Female mice: Temporal Correlation	'p=0.056'	'two-tailed Pearson linear correlation'	'r=-0.62'	'n=10 days'	'r^2=0.38'	'CI=0.81,0.0003'	'df=8'
		I	Grid: Male, Female	'p=0.12, 0.94'	'two-tailed unpaired Students t-test'	't=-1.6, -0.082'	n=8,14; 12,8 FOV'	'd=-0.69, -0.036'	'CI=-1.5,0.18; -0.89,0.82'	'df=20, 18'
			Non-Grid: Male, Female	'p=0.37, 0.51'	'two-tailed unpaired Students t-test'	't=-0.93, -0.67'	n=8,14; 12,8 FOV'	'd=-0.4, -0.29'	'CI=-1.2,0.45; -1.2,0.57'	'df=20, 18'
		J	Male mice: ANOVA	'p=0.69'	'linear mixed-effects model'	'F=0.17'	'n=8,14 FOV'	'eta=0.0081'	'CI=0.00011,0.18'	'df=1,20'
			WT Male mice: Temporal Correlation	'p=0.00036'	'two-tailed Pearson linear correlation'	'r=0.9'	'n=10 days'	'r^2=0.81'	'CI=0.4,0.95'	'df=8'
			PS19 Male mice: Temporal Correlation	'p=5e-05'	'two-tailed Pearson linear correlation'	'r=0.94'	'n=10 days'	'r^2=0.89'	'CI=0.58,0.97'	'df=8'
			Female mice: ANOVA	'p=0.37'	'linear mixed-effects model'	'F=0.85'	'n=12,8 FOV'	'eta=0.045'	'CI=3.2e-05,0.4'	'df=1,18'
			WT Female mice: Temporal Correlation	'p=0.00086'	'two-tailed Pearson linear correlation'	'r=0.88'	'n=10 days'	'r^2=0.77'	'CI=0.3,0.94'	'df=8'
			PS19 Female mice: Temporal Correlation	'p=0.01'	'two-tailed Pearson linear correlation'	'r=0.76'	'n=10 days'	'r^2=0.58'	'CI=0.065,0.88'	'df=8'
		K	Male mice: ANOVA	'p=0.45'	'linear mixed-effects model'	'F=0.59'	'n=8,14 FOV'	'eta=0.028'	'CI=0.00026,0.23'	'df=1,20'
			WT Male mice: Temporal Correlation	'p=0.00042'	'two-tailed Pearson linear correlation'	'r=0.9'	'n=10 days'	'r^2=0.81'	'CI=0.38,0.95'	'df=8'
			PS19 Male mice: Temporal Correlation	'p=2.3e-05'	'two-tailed Pearson linear correlation'	'r=0.95'	'n=10 days'	'r^2=0.9'	'CI=0.64,0.98'	'df=8'
			Female mice: ANOVA	'p=0.75'	'linear mixed-effects model'	'F=0.11'	'n=12,8 FOV'	'eta=0.006'	'CI=4e-05,0.19'	'df=1,18'
			WT Female mice: Temporal Correlation	'p=0.00099'	'two-tailed Pearson linear correlation'	'r=0.87'	'n=10 days'	'r^2=0.76'	'CI=0.29,0.94'	'df=8'
			PS19 Female mice: Temporal Correlation	'p=0.00043'	'two-tailed Pearson linear correlation'	'r=0.9'	'n=10 days'	'r^2=0.81'	'CI=0.38,0.95'	'df=8'
		L	In-Cue: Male, Female	'p=0.67, 0.38'	'two-tailed unpaired Students t-test'	't=-0.44, -0.9'	'n=8,14; 12,8 FOV'	'd=-0.19, -0.39'	'CI=-1,0.65; -1.3,0.48'	'df=20, 18'
			Out-Cue: Male, Female	'p=0.44, 0.73'	'two-tailed unpaired Students t-test'	't=0.79, 0.35'	'n=8,14; 12,8 FOV'	'd=0.34, 0.15'	'CI=-0.51,1.2; -0.71,1'	'df=20, 18'
		M	Male mice: ANOVA	'p=0.0074'	'linear mixed-effects model'	'F=8.9'	'n=8,14 FOV'	'eta=0.3'	'CI=0.068,0.55'	'df=1,20'
			WT Male mice: Temporal Correlation	'p=0.032'	'two-tailed Pearson linear correlation'	'r=-0.68'	'n=10 days'	'r^2=0.46'	'CI=0.84,0.0064'	'df=8'
			PS19 Male mice: Temporal Correlation	'p=0.087'	'two-tailed Pearson linear correlation'	'r=-0.57'	'n=10 days'	'r^2=0.32'	'CI=0.78,0.0092'	'df=8'
			Female mice: ANOVA	'p=0.015'	'linear mixed-effects model'	'F=7.2'	'n=11,8 FOV'	'eta=0.29'	'CI=0.096,0.64'	'df=1,17'
			WT Female mice: Temporal Correlation	'p=0.071'	'two-tailed Pearson linear correlation'	'r=-0.59'	'n=10 days'	'r^2=0.35'	'CI=0.79,0.0035'	'df=8'
			PS19 Female mice: Temporal Correlation	'p=0.11'	'two-tailed Pearson linear correlation'	'r=-0.54'	'n=10 days'	'r^2=0.29'	'CI=0.76,0.018'	'df=8'
		N	Male mice: ANOVA	'p=0.11'	'linear mixed-effects model'	'F=2.7'	'n=8,14 FOV'	'eta=0.12'	'CI=0.0048,0.41'	'df=1,20'
			WT Male mice: Temporal Correlation	'p=0.081'	'two-tailed Pearson linear correlation'	'r=-0.58'	'n=10 days'	'r^2=0.33'	'CI=0.78,0.007'	'df=8'
			PS19 Male mice: Temporal Correlation	'p=0.77'	'two-tailed Pearson linear correlation'	'r=-0.11'	'n=10 days'	'r^2=0.012'	'CI=0.48,0.31'	'df=8'
			Female mice: ANOVA	'p=0.091'	'linear mixed-effects model'	'F=3.2'	'n=12,8 FOV'	'eta=0.15'	'CI=0.0013,0.59'	'df=1,18'
			WT Female mice: Temporal Correlation	'p=0.025'	'two-tailed Pearson linear correlation'	'r=-0.7'	'n=10 days'	'r^2=0.49'	'CI=0.85,0.015'	'df=8'
			PS19 Female mice: Temporal Correlation	'p=0.06'	'two-tailed Pearson linear correlation'	'r=-0.61'	'n=10 days'	'r^2=0.38'	'CI=0.8,0.00078'	'df=8'
		O	Grid: Male, Female	'p=0.0068, 0.016'	'two-tailed unpaired Students t-test'	't=-3, -2.7'	'n=8,14; 11,8 FOV'	'd=-1.3, -1.2'	'CI=-2.2,-0.35; -2.1,-0.22'	'df=20, 17'
			Non-Grid: Male, Female	'p=0.094, 0.088'	'two-tailed unpaired Students t-test'	't=-1.8, -1.8'	'n=8,14; 12,8 FOV'	'd=-0.75, -0.79'	'CI=-1.6,0.13; -1.7,0.12'	'df=20, 18'
	S8	A	WT	'p=0.65'	'two-tailed Pearson linear correlation'	'r=-0.052'	'n=78 FOV sessions'	'r^2=0.0028'	'CI=0.074,0.03'	'df=76'
			PS19	'p=0.4'	'two-tailed Pearson linear correlation'	'r=-0.073'	'n=136 FOV sessions'	'r^2=0.0054'	'CI=0.057,0.0093'	'df=134'
			All Mice	'p=0.0013'	'two-tailed Pearson linear correlation'	'r=-0.22'	'n=214 FOV sessions'	'r^2=0.048'	'CI=0.12,0.0076'	'df=212'
		B	WT	'p=0.032'	'two-tailed Pearson linear correlation'	'r=-0.26'	'n=69 FOV sessions'	'r^2=0.067'	'CI=0.22,0.00054'	'df=67'
			PS19	'p=0.013'	'two-tailed Pearson linear correlation'	'r=-0.23'	'n=117 FOV sessions'	'r^2=0.052'	'CI=0.16,0.0024'	'df=115'
			All Mice	'p=0.00044'	'two-tailed Pearson linear correlation'	'r=-0.26'	'n=186 FOV sessions'	'r^2=0.065'	'CI=0.15,0.013'	'df=184'
		C	WT	'p=0.33'	'two-tailed Pearson linear correlation'	'r=0.11'	'n=78 FOV sessions'	'r^2=0.012'	'CI=0.013,0.11'	'df=76'
			PS19	'p=0.0014'	'two-tailed Pearson linear correlation'	'r=-0.27'	'n=136 FOV sessions'	'r^2=0.073'	'CI=0.18,0.012'	'df=134'
			All Mice	'p=0.0027'	'two-tailed Pearson linear correlation'	'r=-0.2'	'n=214 FOV sessions'	'r^2=0.042'	'CI=0.11,0.0052'	'df=212'
		D	WT	'p=0.44'	'two-tailed Pearson linear correlation'	'r=0.088'	'n=78 FOV sessions'	'r^2=0.0078'	'CI=0.019,0.093'	'df=76'
			PS19	'p=2.7e-13'	'two-tailed Pearson linear correlation'	'r=-0.57'	'n=136 FOV sessions'	'r^2=0.33'	'CI=0.46,0.2'	'df=134'
			All Mice	'p=4.5e-10'	'two-tailed Pearson linear correlation'	'r=-0.41'	'n=214 FOV sessions'	'r^2=0.17'	'CI=0.27,0.085'	'df=212'
		E	WT	'p=0.087'	'two-tailed Pearson linear correlation'	'r=-0.2'	'n=76 FOV sessions'	'r^2=0.039'	'CI=0.16,0.00084'	'df=74'
			PS19	'p=0.36'	'two-tailed Pearson linear correlation'	'r=-0.079'	'n=135 FOV sessions'	'r^2=0.0063'	'CI=0.06,0.0083'	'df=133'
			All Mice	'p=0.015'	'two-tailed Pearson linear correlation'	'r=-0.17'	'n=211 FOV sessions'	'r^2=0.028'	'CI=0.088,0.0011'	'df=209'
		F	WT	'p=0.77'	'two-tailed Pearson linear correlation'	'r=-0.034'	'n=78 FOV sessions'	'r^2=0.0011'	'CI=0.065,0.036'	'df=76'
			PS19	'p=0.01'	'two-tailed Pearson linear correlation'	'r=-0.22'	'n=136 FOV sessions'	'r^2=0.048'	'CI=0.14,0.0028'	'df=134'
			All Mice	'p=0.0014'	'two-tailed Pearson linear correlation'	'r=-0.22'	'n=214 FOV sessions'	'r^2=0.047'	'CI=0.12,0.0072'	'df=212'
	6	B	See Figures 2-5
			Stellate/Male	'p=0.19'	'two-tailed one-sample Students t-test'	't=1.4'	'n=10 activity measures'	'd=0.41'	'CI=-0.2,0.99'	'df=9'
			Stellate/Female	'p=0.46'	'two-tailed one-sample Students t-test'	't=-0.77'	'n=10 activity measures'	'd=-0.22'	'CI=-0.79,0.36'	'df=9'
			Pyramidal/Male	'p=0.0049'	'two-tailed one-sample Students t-test'	't=3.7'	'n=10 activity measures'	'd=1.1'	'CI=0.31,1.8'	'df=9'
			Pyramidal/Female	'p=0.46'	'two-tailed one-sample Students t-test'	't=-0.78'	'n=10 activity measures'	'd=-0.23'	'CI=-0.8,0.36'	'df=9'
		E	See Figure 1
	7	D	WT All	'p=6.6e-05'	'two-tailed Pearson linear correlation'	'r=0.94'	'n=10 days'	'r^2=0.88'	'CI=0.56,0.97'	'df=8'
			WT Male	'p=0.0082'	'two-tailed Pearson linear correlation'	'r=0.78'	'n=10 days'	'r^2=0.6'	'CI=0.083,0.89'	'df=8'
			WT Female	'p=0.00059'	'two-tailed Pearson linear correlation'	'r=0.89'	'n=10 days'	'r^2=0.79'	'CI=0.34,0.95'	'df=8'
			PS19 All	'p=0.00048'	'two-tailed Pearson linear correlation'	'r=0.89'	'n=10 days'	'r^2=0.8'	'CI=0.37,0.95'	'df=8'
			PS19 Male	'p=0.021'	'two-tailed Pearson linear correlation'	'r=0.71'	'n=10 days'	'r^2=0.51'	'CI=0.022,0.86'	'df=8'
			PS19 Female	'p=1.6e-05'	'two-tailed Pearson linear correlation'	'r=0.96'	'n=10 days'	'r^2=0.91'	'CI=0.67,0.98'	'df=8'
		E	All Common vs. Grid	'p=2.4e-113'	'two-tailed unpaired Students t-test'	't=32'	'n=200 subsamples'	'd=3.2'	'CI=2.9,3.5'	'df=398'
			All Common vs. Non-Grid	'p=1.1e-31'	'two-tailed unpaired Students t-test'	't=13'	'n=200 subsamples'	'd=1.3'	'CI=1.1,1.5'	'df=398'
			Grid vs. Non-Grid	'p=7.3e-91'	'two-tailed unpaired Students t-test'	't=-27'	'n=200 subsamples'	'd=-2.7'	'CI=-2.9,-2.4'	'df=398'
		F	All Common vs. Stellate	'p=1.2e-49'	'two-tailed unpaired Students t-test'	't=17'	'n=200 subsamples'	'd=1.7'	'CI=1.5,1.9'	'df=398'
			All Common vs. Pyramidal	'p=1.4e-36'	'two-tailed unpaired Students t-test'	't=14'	'n=200 subsamples'	'd=1.4'	'CI=1.2,1.6'	'df=398'
			Stellate vs. Pyramidal	'p=0.0017'	'two-tailed unpaired Students t-test'	't=-3.2'	'n=200 subsamples'	'd=-0.31'	'CI=-0.51,-0.12'	'df=398'
	S10	B		p=0.001	Permutation inference
		E	WT	'p=0.52'	'two-tailed Pearson linear correlation'	'r=0.066'	'n=98 mouse sessions'	'r^2=0.0043'	'CI=0.018,0.068'	'df=96'
			PS19	'p=0.63'	'two-tailed Pearson linear correlation'	'r=-0.046'	'n=108 mouse sessions'	'r^2=0.0021'	'CI=0.054,0.021'	'df=106'
			All Mice	'p=0.015'	'two-tailed Pearson linear correlation'	'r=-0.17'	'n=206 mouse sessions'	'r^2=0.029'	'CI=0.089,0.0011'	'df=204'
		F	WT	'p=7.8e-05'	'two-tailed Pearson linear correlation'	'r=0.39'	'n=98 mouse sessions'	'r^2=0.15'	'CI=0.042,0.3'	'df=96'
			PS19	'p=3.6e-05'	'two-tailed Pearson linear correlation'	'r=0.39'	'n=108 mouse sessions'	'r^2=0.15'	'CI=0.045,0.29'	'df=106'
			All Mice	'p=4.7e-10'	'two-tailed Pearson linear correlation'	'r=0.42'	'n=206 mouse sessions'	'r^2=0.17'	'CI=0.088,0.27'	'df=204'
		G	WT	'p=9.7e-07'	'two-tailed Pearson linear correlation'	'r=0.47'	'n=98 mouse sessions'	'r^2=0.22'	'CI=0.091,0.38'	'df=96'
			PS19	'p=0.61'	'two-tailed Pearson linear correlation'	'r=0.049'	'n=108 mouse sessions'	'r^2=0.0024'	'CI=0.02,0.056'	'df=106'
			All Mice	'p=3.9e-06'	'two-tailed Pearson linear correlation'	'r=0.32'	'n=206 mouse sessions'	'r^2=0.099'	'CI=0.035,0.19'	'df=204'
		H	WT	'p=0.14'	'two-tailed Pearson linear correlation'	'r=-0.15'	'n=98 mouse sessions'	'r^2=0.023'	'CI=0.11,0.0025'	'df=96'
			PS19	'p=0.25'	'two-tailed Pearson linear correlation'	'r=-0.11'	'n=108 mouse sessions'	'r^2=0.012'	'CI=0.086,0.0064'	'df=106'
			All Mice	'p=0.0059'	'two-tailed Pearson linear correlation'	'r=-0.19'	'n=206 mouse sessions'	'r^2=0.037'	'CI=0.1,0.0031'	'df=204'
		I	WT	'p=0.28'	'two-tailed Pearson linear correlation'	'r=-0.11'	'n=98 mouse sessions'	'r^2=0.012'	'CI=0.091,0.0082'	'df=96'
			PS19	'p=0.0045'	'two-tailed Pearson linear correlation'	'r=0.27'	'n=108 mouse sessions'	'r^2=0.074'	'CI=0.0076,0.19'	'df=106'
			All Mice	'p=0.036'	'two-tailed Pearson linear correlation'	'r=0.15'	'n=206 mouse sessions'	'r^2=0.021'	'CI=0.0001,0.077'	'df=204'
		J	WT	'p=1.9e-07'	'two-tailed Pearson linear correlation'	'r=0.5'	'n=98 mouse sessions'	'r^2=0.25'	'CI=0.11,0.4'	'df=96'
			PS19	'p=0.012'	'two-tailed Pearson linear correlation'	'r=0.24'	'n=108 mouse sessions'	'r^2=0.059'	'CI=0.0031,0.17'	'df=106'
			All Mice	'p=7.6e-06'	'two-tailed Pearson linear correlation'	'r=0.31'	'n=206 mouse sessions'	'r^2=0.094'	'CI=0.031,0.18'	'df=204'
		K	WT	'p=0.0051'	'two-tailed Pearson linear correlation'	'r=0.28'	'n=98 mouse sessions'	'r^2=0.079'	'CI=0.0076,0.21'	'df=96'
			PS19	'p=0.48'	'two-tailed Pearson linear correlation'	'r=0.069'	'n=108 mouse sessions'	'r^2=0.0048'	'CI=0.015,0.065'	'df=106'
			All Mice	'p=0.017'	'two-tailed Pearson linear correlation'	'r=0.17'	'n=206 mouse sessions'	'r^2=0.028'	'CI=0.00095,0.088'	'df=204'
		L	WT	'p=0.17'	'two-tailed Pearson linear correlation'	'r=0.14'	'n=98 mouse sessions'	'r^2=0.019'	'CI=0.0037,0.11'	'df=96'
			PS19	'p=0.31'	'two-tailed Pearson linear correlation'	'r=0.099'	'n=108 mouse sessions'	'r^2=0.0097'	'CI=0.0085,0.08'	'df=106'
			All Mice	'p=0.19'	'two-tailed Pearson linear correlation'	'r=0.092'	'n=206 mouse sessions'	'r^2=0.0085'	'CI=0.0021,0.051'	'df=204'
		M	WT	'p=0.0038'	'two-tailed Pearson linear correlation'	'r=-0.29'	'n=98 mouse sessions'	'r^2=0.084'	'CI=0.21,0.0095'	'df=96'
			PS19	'p=7.1e-10'	'two-tailed Pearson linear correlation'	'r=-0.55'	'n=108 mouse sessions'	'r^2=0.3'	'CI=0.45,0.16'	'df=106'
			All Mice	'p=2.1e-17'	'two-tailed Pearson linear correlation'	'r=-0.55'	'n=206 mouse sessions'	'r^2=0.3'	'CI=0.4,0.2'	'df=204'
		N	WT	'p=1.5e-06'	'two-tailed Pearson linear correlation'	'r=-0.46'	'n=98 mouse sessions'	'r^2=0.22'	'CI=0.37,0.086'	'df=96'
			PS19	'p=9.5e-06'	'two-tailed Pearson linear correlation'	'r=-0.41'	'n=108 mouse sessions'	'r^2=0.17'	'CI=0.31,0.058'	'df=106'
			All Mice	'p=2.9e-16'	'two-tailed Pearson linear correlation'	'r=-0.53'	'n=206 mouse sessions'	'r^2=0.28'	'CI=0.39,0.18'	'df=204'
	S11	B	WT Male 1	'p=0.1'	'two-tailed Pearson linear correlation'	'r=0.55'	'n=10 days'	'r^2=0.3'	'CI=0.015,0.77'	'df=8'
			WT Male 2	'p=0.39'	'two-tailed Pearson linear correlation'	'r=0.3'	'n=10 days'	'r^2=0.092'	'CI=0.16,0.61'	'df=8'
			WT Male 3	'p=0.019'	'two-tailed Pearson linear correlation'	'r=0.75'	'n=9 days'	'r^2=0.57'	'CI=0.033,0.89'	'df=7'
			WT Male 4	'p=3e-06'	'two-tailed Pearson linear correlation'	'r=0.97'	'n=10 days'	'r^2=0.94'	'CI=0.77,0.99'	'df=8'
			PS19 Male 1	'p=0.76'	'two-tailed Pearson linear correlation'	'r=0.12'	'n=9 days'	'r^2=0.014'	'CI=0.35,0.53'	'df=7'
			PS19 Male 2	'p=0.49'	'two-tailed Pearson linear correlation'	'r=0.26'	'n=9 days'	'r^2=0.07'	'CI=0.24,0.62'	'df=7'
			PS19 Male 3	'p=0.22'	'two-tailed Pearson linear correlation'	'r=-0.43'	'n=10 days'	'r^2=0.18'	'CI=0.69,0.077'	'df=8'
			PS19 Male 4	'p=0.0019'	'two-tailed Pearson linear correlation'	'r=0.85'	'n=10 days'	'r^2=0.72'	'CI=0.22,0.93'	'df=8'
			PS19 Male 5	'p=0.93'	'two-tailed Pearson linear correlation'	'r=0.031'	'n=10 days'	'r^2=0.00095'	'CI=0.37,0.42'	'df=8'
			PS19 Male 6	'p=4.7e-05'	'two-tailed Pearson linear correlation'	'r=0.94'	'n=10 days'	'r^2=0.89'	'CI=0.59,0.97'	'df=8'
			PS19 Male 7	'p=0.25'	'two-tailed Pearson linear correlation'	'r=0.4'	'n=10 days'	'r^2=0.16'	'CI=0.094,0.68'	'df=8'
			WT Female 1	'p=0.53'	'two-tailed Pearson linear correlation'	'r=0.23'	'n=10 days'	'r^2=0.051'	'CI=0.22,0.56'	'df=8'
			WT Female 2	'p=0.024'	'two-tailed Pearson linear correlation'	'r=0.7'	'n=10 days'	'r^2=0.49'	'CI=0.016,0.85'	'df=8'
			WT Female 3	'p=1e-06'	'two-tailed Pearson linear correlation'	'r=0.99'	'n=9 days'	'r^2=0.97'	'CI=0.87,0.99'	'df=7'
			WT Female 4	'p=6.6e-06'	'two-tailed Pearson linear correlation'	'r=0.96'	'n=10 days'	'r^2=0.93'	'CI=0.73,0.98'	'df=8'
			WT Female 5	'p=0.0039'	'two-tailed Pearson linear correlation'	'r=0.82'	'n=10 days'	'r^2=0.67'	'CI=0.15,0.91'	'df=8'
			WT Female 6	'p=5e-05'	'two-tailed Pearson linear correlation'	'r=0.94'	'n=10 days'	'r^2=0.89'	'CI=0.58,0.97'	'df=8'
			AD Female 1	'p=0.55'	'two-tailed Pearson linear correlation'	'r=0.22'	'n=10 days'	'r^2=0.048'	'CI=0.23,0.56'	'df=8'
			AD Female 2	'p=0.0025'	'two-tailed Pearson linear correlation'	'r=0.84'	'n=10 days'	'r^2=0.7'	'CI=0.19,0.92'	'df=8'
			AD Female 3	'p=0.0022'	'two-tailed Pearson linear correlation'	'r=0.84'	'n=10 days'	'r^2=0.71'	'CI=0.21,0.93'	'df=8'
			AD Female 4	'p=0.018'	'two-tailed Pearson linear correlation'	'r=0.72'	'n=10 days'	'r^2=0.52'	'CI=0.03,0.86'	'df=8'
